# Multi-omics reveal *Salmonella*-liberated dietary L-arabinose promotes expansion in superspreaders

**DOI:** 10.1101/2022.07.19.500711

**Authors:** Sarah Ruddle, Liliana M. Massis, Alyssa C. Cutter, Denise M. Monack

## Abstract

Our understanding of specific metabolites that drive host-pathogen interactions in the guts of superspreader hosts is incomplete. In a mouse model of chronic, asymptomatic *Salmonella enterica* serovar Typhimurium (*S*. Tm) infection, we performed untargeted metabolomics on the feces of mice and found superspreader hosts possess distinct metabolic signatures compared to non-superspreaders, including differential levels of L-arabinose. RNA-seq on *S*. Tm in superspreader fecal samples showed increased expression of the L-arabinose catabolism pathway *in vivo*. By combining bacterial genetics and diet manipulation, we demonstrate that diet-derived L-arabinose provides *S*. Tm a competitive advantage in the gut. We show that expansion of *S*. Tm in the gut requires a previously uncharacterized alpha-N-arabinofuranosidase that can liberate L-arabinose from dietary polysaccharides. Ultimately, we demonstrate that pathogen-liberated L-arabinose from the diet provides a competitive advantage to *S*. Tm *in vivo*. These findings propose L-arabinose as a critical driver of *S*. Tm expansion in the guts of superspreader hosts.

## Supplementary material for "Multi-omics reveal *Salmonella*-liberated dietary L-arabinose promotes expansion in superspreaders": metabolomics data (part 1 of 3)

### Sheet: Explanation
	OrigScale		Values are normalized in terms of raw area counts.
	ScaledImpData		Each biochemical in OrigScale is rescaled to set the median equal to 1.
			Then, missing values are imputed with the minimum.
	Pathway Heat Map		This is the heat map associated with the statistical analysis of the data.
			Indicates ratios, p- and q-values for each comparison.
			0.55	Green: indicates significant difference (p≤0.05) between the groups shown, metabolite ratio of < 1.00
			0.76	Light Green: narrowly missed statistical cutoff for significance 0.05<p<0.10, metabolite ratio of < 1.00
			1.71	Red: indicates significant difference (p≤0.05) between the groups shown; metabolite ratio of ≥ 1.00
			1.32	Light Red: narrowly missed statistical cutoff for significance 0.05<p<0.10, metabolite ratio of ≥ 1.00
			1.2	Non-colored text and cell: mean values are not significantly different for that comparison
				Blue: indicates significant (p≤0.05) ANOVA effect.
				Light Blue: indicates 0.05<p<0.10 ANOVA effect
	Box Plots - Alpha		Box plots are provided for each biochemical detected, sorted alphabetically by biochemical name.
	Box Plots - Pathway		Box plots are provided for each biochemical detected, sorted by biochemical pathway.
	Biochemical Name*		Indicates compounds that have not been officially confirmed based on a standard, but we are confident in its identity.
	Biochemical Name**		Indicates a compound for which a standard is not available, but we are reasonably confident in its identity or the information provided.
	Biochemical Name (#) or [#]		Indicates a compound that is a structural isomer of another compound in the Metabolon spectral library.
			For example, a steroid that may be sulfated at one of several positions that are indistinguishable by the mass spectrometry data or a diacylglycerol for which more than one stereospecific molecule exists.

### Sheet: OrigScale
												SAMPLE NAME	SFUN-03268	SFUN-03269	SFUN-03270	SFUN-03271	SFUN-03272	SFUN-03273	SFUN-03274	SFUN-03275	SFUN-03276	SFUN-03277	SFUN-03278	SFUN-03279	SFUN-03280	SFUN-03281	SFUN-03282	SFUN-03283	SFUN-03284	SFUN-03285	SFUN-03286	SFUN-03287	SFUN-03288	SFUN-03289	SFUN-03290	SFUN-03291	SFUN-03292	SFUN-03293	SFUN-03294	SFUN-03295	SFUN-03296	SFUN-03297	SFUN-03298	SFUN-03299	SFUN-03300	SFUN-03301	SFUN-03302	SFUN-03303	SFUN-03304	SFUN-03305	SFUN-03306	SFUN-03307	SFUN-03308	SFUN-03309	SFUN-03310	SFUN-03311	SFUN-03312	SFUN-03313	SFUN-03314	SFUN-03315	SFUN-03316	SFUN-03317	SFUN-03318	SFUN-03319	SFUN-03320	SFUN-03321	SFUN-03322	SFUN-03323	SFUN-03324	SFUN-03325	SFUN-03326	SFUN-03327	SFUN-03328	SFUN-03329	SFUN-03330	SFUN-03331	SFUN-03332	SFUN-03333	SFUN-03334	SFUN-03335	SFUN-03336	SFUN-03337	SFUN-03338	SFUN-03339	SFUN-03340	SFUN-03341	SFUN-03342	SFUN-03343	SFUN-03344	SFUN-03345	SFUN-03346	SFUN-03347	SFUN-03348	SFUN-03349	SFUN-03350	SFUN-03351	SFUN-03352	SFUN-03353	SFUN-03354	SFUN-03355	SFUN-03356	SFUN-03357	SFUN-03358	SFUN-03359	SFUN-03360	SFUN-03361	SFUN-03362	SFUN-03363	SFUN-03364	SFUN-03365	SFUN-03366	SFUN-03367
												CLIENT IDENTIFIER	101	102	103	104	105	106	107	108	109	110	111	112	113	114	115	116	117	118	119	120	121	122	123	124	125	126	127	128	129	130	131	132	133	134	135	136	137	138	139	140	141	142	143	144	145	146	147	148	149	150	151	152	153	154	155	156	157	158	159	160	161	162	163	164	165	166	167	168	169	170	171	172	173	174	175	176	177	178	179	180	181	182	183	184	185	186	187	188	189	190	191	192	193	194	195	196	197	198	199	200
												PARENT SAMPLE ID	4961556	4961557	4961558	4961559	4961560	4961561	4961562	4961563	4961564	4961565	4961566	4961567	4961568	4961569	4961570	4961571	4961572	4961573	4961574	4961575	4961576	4961577	4961578	4961579	4961580	4961581	4961582	4961583	4961584	4961585	4961586	4961587	4961588	4961589	4961590	4961591	4961592	4961593	4961594	4961595	4961596	4961597	4961598	4961599	4961600	4961601	4961602	4961603	4961604	4961605	4961606	4961607	4961608	4961609	4961610	4961611	4961612	4961613	4961614	4961615	4961616	4961617	4961618	4961619	4961620	4961621	4961622	4961623	4961624	4961625	4961626	4961627	4961628	4961629	4961630	4961631	4961632	4961633	4961634	4961635	4961636	4961637	4961638	4961639	4961640	4961641	4961642	4961643	4961644	4961645	4961646	4961647	4961648	4961649	4961650	4961651	4961652	4961653	4961654	4961655
												GENDER	FEMALE	FEMALE	FEMALE	FEMALE	FEMALE	FEMALE	FEMALE	FEMALE	FEMALE	FEMALE	FEMALE	FEMALE	FEMALE	FEMALE	FEMALE	FEMALE	FEMALE	FEMALE	FEMALE	FEMALE	FEMALE	FEMALE	FEMALE	FEMALE	FEMALE	FEMALE	FEMALE	FEMALE	FEMALE	FEMALE	FEMALE	FEMALE	FEMALE	FEMALE	FEMALE	FEMALE	FEMALE	FEMALE	FEMALE	FEMALE	FEMALE	FEMALE	FEMALE	FEMALE	FEMALE	FEMALE	FEMALE	FEMALE	FEMALE	FEMALE	FEMALE	FEMALE	FEMALE	FEMALE	FEMALE	FEMALE	FEMALE	FEMALE	FEMALE	FEMALE	FEMALE	FEMALE	FEMALE	FEMALE	FEMALE	FEMALE	FEMALE	FEMALE	FEMALE	FEMALE	FEMALE	FEMALE	FEMALE	FEMALE	FEMALE	FEMALE	FEMALE	FEMALE	FEMALE	FEMALE	FEMALE	FEMALE	FEMALE	FEMALE	FEMALE	FEMALE	FEMALE	FEMALE	FEMALE	FEMALE	FEMALE	FEMALE	FEMALE	FEMALE	FEMALE	FEMALE	FEMALE	FEMALE	FEMALE	FEMALE
												GROUP NAME	ST_0	ST_0	ST_0	ST_0	ST_0	ST_0	ST_0	ST_0	ST_0	ST_0	ST_0	ST_0	ST_0	ST_0	ST_0	U_0	U_0	U_0	U_0	U_0	ST_7	ST_7	ST_7	ST_7	ST_7	ST_7	ST_7	ST_7	ST_7	ST_7	ST_7	ST_7	ST_7	ST_7	ST_7	U_7	U_7	U_7	U_7	U_7	ST_14	ST_14	ST_14	ST_14	ST_14	ST_14	ST_14	ST_14	ST_14	ST_14	ST_14	ST_14	ST_14	ST_14	ST_14	U_14	U_14	U_14	U_14	U_14	ST_21	ST_21	ST_21	ST_21	ST_21	ST_21	ST_21	ST_21	ST_21	ST_21	ST_21	ST_21	ST_21	ST_21	ST_21	U_21	U_21	U_21	U_21	U_21	ST_28	ST_28	ST_28	ST_28	ST_28	ST_28	ST_28	ST_28	ST_28	ST_28	ST_28	ST_28	ST_28	ST_28	ST_28	U_28	U_28	U_28	U_28	U_28
												GROUP NAME OR DESCRIPT 1	MODERATE SHEDDING	LOW SHEDDING	MODERATE SHEDDING	SUPER_SHEDDER	SUPER_SHEDDER	LOW SHEDDING	MODERATE SHEDDING	LOW SHEDDING	SUPER_SHEDDER	SUPER_SHEDDER	SUPER_SHEDDER	MODERATE SHEDDING	LOW SHEDDING	MODERATE SHEDDING	LOW SHEDDING	UNINFECTED CONTROL	UNINFECTED CONTROL	UNINFECTED CONTROL	UNINFECTED CONTROL	UNINFECTED CONTROL	MODERATE SHEDDING	LOW SHEDDING	MODERATE SHEDDING	SUPER_SHEDDER	SUPER_SHEDDER	LOW SHEDDING	MODERATE SHEDDING	LOW SHEDDING	SUPER_SHEDDER	SUPER_SHEDDER	SUPER_SHEDDER	MODERATE SHEDDING	LOW SHEDDING	MODERATE SHEDDING	LOW SHEDDING	UNINFECTED CONTROL	UNINFECTED CONTROL	UNINFECTED CONTROL	UNINFECTED CONTROL	UNINFECTED CONTROL	MODERATE SHEDDING	LOW SHEDDING	MODERATE SHEDDING	SUPER_SHEDDER	SUPER_SHEDDER	LOW SHEDDING	MODERATE SHEDDING	LOW SHEDDING	SUPER_SHEDDER	SUPER_SHEDDER	SUPER_SHEDDER	MODERATE SHEDDING	LOW SHEDDING	MODERATE SHEDDING	LOW SHEDDING	UNINFECTED CONTROL	UNINFECTED CONTROL	UNINFECTED CONTROL	UNINFECTED CONTROL	UNINFECTED CONTROL	MODERATE SHEDDING	LOW SHEDDING	MODERATE SHEDDING	SUPER_SHEDDER	SUPER_SHEDDER	LOW SHEDDING	MODERATE SHEDDING	LOW SHEDDING	SUPER_SHEDDER	SUPER_SHEDDER	SUPER_SHEDDER	MODERATE SHEDDING	LOW SHEDDING	MODERATE SHEDDING	LOW SHEDDING	UNINFECTED CONTROL	UNINFECTED CONTROL	UNINFECTED CONTROL	UNINFECTED CONTROL	UNINFECTED CONTROL	MODERATE SHEDDING	LOW SHEDDING	MODERATE SHEDDING	SUPER_SHEDDER	SUPER_SHEDDER	LOW SHEDDING	MODERATE SHEDDING	LOW SHEDDING	SUPER_SHEDDER	SUPER_SHEDDER	SUPER_SHEDDER	MODERATE SHEDDING	LOW SHEDDING	MODERATE SHEDDING	LOW SHEDDING	UNINFECTED CONTROL	UNINFECTED CONTROL	UNINFECTED CONTROL	UNINFECTED CONTROL	UNINFECTED CONTROL
												RUN DAY	1	2	3	1	2	3	1	2	3	1	2	3	1	2	3	1	2	3	1	2	1	2	3	1	2	3	1	2	3	1	2	3	1	2	3	1	2	3	1	2	1	2	3	1	2	3	1	2	3	1	2	3	1	2	3	1	2	3	1	2	1	2	3	1	2	3	1	2	3	1	2	3	1	2	3	1	2	3	1	2	1	2	3	1	2	3	1	2	3	1	2	3	1	2	3	1	2	3	1	2
												SAMPLE AMOUNT G	66	65	53	33	43	32	63	145	73	66	91	109	83	64	84	133	71	34	137	97	35	117	66	32	88	46	50	149	78	85	50	94	80	46	94	83	102	44	69	69	85	106	102	99	56	122	91	73	70	65	218	40	69	69	66	96	76	106	29	127	69	70	89	57	104	147	43	112	66	84	172	44	66	41	65	156	135	86	144	163	50	62	69	53	108	137	97	69	132	133	87	157	149	80	85	85	99	155	60	84
												SAMPLE NUMBER	101	102	103	104	105	106	107	108	109	110	111	112	113	114	115	116	117	118	119	120	121	122	123	124	125	126	127	128	129	130	131	132	133	134	135	136	137	138	139	140	141	142	143	144	145	146	147	148	149	150	151	152	153	154	155	156	157	158	159	160	161	162	163	164	165	166	167	168	169	170	171	172	173	174	175	176	177	178	179	180	181	182	183	184	185	186	187	188	189	190	191	192	193	194	195	196	197	198	199	200
												SUBJECT OR ANIMAL ID	1_5	2_1	2_2	2_3	2_5	3_4	4_4	5_1	6_1	8_3	8_4	9_2	9_5	10_2	10_3	20_1	20_2	20_3	20_4	20_5	1_5	2_1	2_2	2_3	2_5	3_4	4_4	5_1	6_1	8_3	8_4	9_2	9_5	10_2	10_3	20_1	20_2	20_3	20_4	20_5	1_5	2_1	2_2	2_3	2_5	3_4	4_4	5_1	6_1	8_3	8_4	9_2	9_5	10_2	10_3	20_1	20_2	20_3	20_4	20_5	1_5	2_1	2_2	2_3	2_5	3_4	4_4	5_1	6_1	8_3	8_4	9_2	9_5	10_2	10_3	20_1	20_2	20_3	20_4	20_5	1_5	2_1	2_2	2_3	2_5	3_4	4_4	5_1	6_1	8_3	8_4	9_2	9_5	10_2	10_3	20_1	20_2	20_3	20_4	20_5
												TIME POINT	0	0	0	0	0	0	0	0	0	0	0	0	0	0	0	0	0	0	0	0	7	7	7	7	7	7	7	7	7	7	7	7	7	7	7	7	7	7	7	7	14	14	14	14	14	14	14	14	14	14	14	14	14	14	14	14	14	14	14	14	21	21	21	21	21	21	21	21	21	21	21	21	21	21	21	21	21	21	21	21	28	28	28	28	28	28	28	28	28	28	28	28	28	28	28	28	28	28	28	28
												TREATMENT	S TYPHIMURIUM	S TYPHIMURIUM	S TYPHIMURIUM	S TYPHIMURIUM	S TYPHIMURIUM	S TYPHIMURIUM	S TYPHIMURIUM	S TYPHIMURIUM	S TYPHIMURIUM	S TYPHIMURIUM	S TYPHIMURIUM	S TYPHIMURIUM	S TYPHIMURIUM	S TYPHIMURIUM	S TYPHIMURIUM	UNINFECTED	UNINFECTED	UNINFECTED	UNINFECTED	UNINFECTED	S TYPHIMURIUM	S TYPHIMURIUM	S TYPHIMURIUM	S TYPHIMURIUM	S TYPHIMURIUM	S TYPHIMURIUM	S TYPHIMURIUM	S TYPHIMURIUM	S TYPHIMURIUM	S TYPHIMURIUM	S TYPHIMURIUM	S TYPHIMURIUM	S TYPHIMURIUM	S TYPHIMURIUM	S TYPHIMURIUM	UNINFECTED	UNINFECTED	UNINFECTED	UNINFECTED	UNINFECTED	S TYPHIMURIUM	S TYPHIMURIUM	S TYPHIMURIUM	S TYPHIMURIUM	S TYPHIMURIUM	S TYPHIMURIUM	S TYPHIMURIUM	S TYPHIMURIUM	S TYPHIMURIUM	S TYPHIMURIUM	S TYPHIMURIUM	S TYPHIMURIUM	S TYPHIMURIUM	S TYPHIMURIUM	S TYPHIMURIUM	UNINFECTED	UNINFECTED	UNINFECTED	UNINFECTED	UNINFECTED	S TYPHIMURIUM	S TYPHIMURIUM	S TYPHIMURIUM	S TYPHIMURIUM	S TYPHIMURIUM	S TYPHIMURIUM	S TYPHIMURIUM	S TYPHIMURIUM	S TYPHIMURIUM	S TYPHIMURIUM	S TYPHIMURIUM	S TYPHIMURIUM	S TYPHIMURIUM	S TYPHIMURIUM	S TYPHIMURIUM	UNINFECTED	UNINFECTED	UNINFECTED	UNINFECTED	UNINFECTED	S TYPHIMURIUM	S TYPHIMURIUM	S TYPHIMURIUM	S TYPHIMURIUM	S TYPHIMURIUM	S TYPHIMURIUM	S TYPHIMURIUM	S TYPHIMURIUM	S TYPHIMURIUM	S TYPHIMURIUM	S TYPHIMURIUM	S TYPHIMURIUM	S TYPHIMURIUM	S TYPHIMURIUM	S TYPHIMURIUM	UNINFECTED	UNINFECTED	UNINFECTED	UNINFECTED	UNINFECTED
PATHWAY SORTORDER	BIOCHEMICAL	SUPER PATHWAY	SUB PATHWAY	COMP ID	PLATFORM	CHEMICAL ID	RI	MASS	CAS	PUBCHEM	KEGG	Group HMDB	MODERATE 0	LOW 0	MODERATE 0	SUPER 0	SUPER 0	LOW 0	MODERATE 0	LOW 0	SUPER 0	SUPER 0	SUPER 0	MODERATE 0	LOW 0	MODERATE 0	LOW 0	UNINFECTED CONTROL 0	UNINFECTED CONTROL 0	UNINFECTED CONTROL 0	UNINFECTED CONTROL 0	UNINFECTED CONTROL 0	MODERATE 7	LOW 7	MODERATE 7	SUPER 7	SUPER 7	LOW 7	MODERATE 7	LOW 7	SUPER 7	SUPER 7	SUPER 7	MODERATE 7	LOW 7	MODERATE 7	LOW 7	UNINFECTED CONTROL 7	UNINFECTED CONTROL 7	UNINFECTED CONTROL 7	UNINFECTED CONTROL 7	UNINFECTED CONTROL 7	MODERATE 14	LOW 14	MODERATE 14	SUPER 14	SUPER 14	LOW 14	MODERATE 14	LOW 14	SUPER 14	SUPER 14	SUPER 14	MODERATE 14	LOW 14	MODERATE 14	LOW 14	UNINFECTED CONTROL 14	UNINFECTED CONTROL 14	UNINFECTED CONTROL 14	UNINFECTED CONTROL 14	UNINFECTED CONTROL 14	MODERATE 21	LOW 21	MODERATE 21	SUPER 21	SUPER 21	LOW 21	MODERATE 21	LOW 21	SUPER 21	SUPER 21	SUPER 21	MODERATE 21	LOW 21	MODERATE 21	LOW 21	UNINFECTED CONTROL 21	UNINFECTED CONTROL 21	UNINFECTED CONTROL 21	UNINFECTED CONTROL 21	UNINFECTED CONTROL 21	MODERATE 28	LOW 28	MODERATE 28	SUPER 28	SUPER 28	LOW 28	MODERATE 28	LOW 28	SUPER 28	SUPER 28	SUPER 28	MODERATE 28	LOW 28	MODERATE 28	LOW 28	UNINFECTED CONTROL 28	UNINFECTED CONTROL 28	UNINFECTED CONTROL 28	UNINFECTED CONTROL 28	UNINFECTED CONTROL 28
1322	(12 or 13)-methylmyristate (a15:0 or i15:0)	Lipid	Fatty Acid, Branched	38293	LC/MS Neg	100002344	5499	241.217	2485-71-4	151014			125576328	333744768	346369824	338207520	448509888	65189416	152213008	53803840	182094096	67239272	73245448	285745792	88875256	139482368	290998784	102706320	197777184	308708224	90291192	62397776	35265872	44231780	54810328	14665568	100403168	31128620	55292216	18178208	43236200	10132458	1791966	94879768	59974868	51393368	121817480	129174872	106256624	109337808	144165136	71878624	17149452	59737612	158145904	4195799	1250815	114308608	38524984	49364456	2774466	7811337	2256739	36250760	74755624	9769756	123428720	140997216	86428072	53803664	88865456	18834474	70131856	53750564	28278650	946019	929424	31563434	120417200	18618810	1.55256e+06	5920150	961015	60959804	73419888	18141368	73184144	50130136	98299568	81133968	109872080	58909404	17072284	9596509	37314952	943623	1.1292e+06	75002544	49208264	57128036	2.28524e+06		24129724	2.00772e+06	1577254	55301240	1066696	38283392	95274224	100892120	55494428	64292700
1325	(14 or 15)-methylpalmitate (a17:0 or i17:0)	Lipid	Fatty Acid, Branched	38768	LC/MS Neg	100002945	5695	269.249		17903417			7.14069e+06	17819604	12599516	10449164	11799922	6216475	14005757	3940472	7444807	7982284	6329962	17802272	3809573	6367554	13171273	5496207	5.89808e+06	15436904	5539992	3860851	1762650	2807300	12194257	5757003	8708173	7199701	5197242	4892213	5.65308e+06	2070431	2911533	8.00059e+06	6071958	4273058	8643519	3.71369e+06	2451230	7149760	4461289	5.60539e+06	2545881	2596050	9778444	1920001	1363733	7520250	2916298	4020960	3233090	3624969	3182491	2.68639e+06	7872201	1698700	5525966	6.68981e+06	3197452	7284447	8033553	3555480	5536124	4963430	6.90327e+06	1449076	1.34211e+06	5569016	5.72766e+06	2340220	2400770	13286547	1378905	5253239	5713341	3964197	6.06027e+06	3846883	7929608	5253317	8985142	5925312	5123081	2276225	6.84986e+06	1275935	2922182	5589427	5194550	2702152	3945723	1897147	2192227	2570843	1539859	3.45506e+06	2441498	2.95705e+06	7841106	11378683	3.91303e+06	7143274
1329	(16 or 17)-methylstearate (a19:0 or i19:0)	Lipid	Fatty Acid, Branched	38296	LC/MS Neg	100002356	5993	297.28	2724-59-6	3083779		HMDB37397	1081207	3213458	3160496	3.69198e+06	3003028	3957693	5747924	1049604	3.69011e+06	2030974	1.8778e+06	3762203	1061680	5099476	4550844	1.73516e+06	2623125	3072547	3498011	1242446	392578	822508	6029423	2305394	2369120	2803131	1841374	2086440	3.90706e+06	555358	1210462	3937626	2171816	1869192	1854740	531693	566592	1184923	868302	1023257	853198	1264583	4352766	1135880	364212	2275671	1049095	1888219	2188233	1166838	1645420	1304714	2950133	706778	2172601	1412682	730786	1463835	1241753	1060102	926583	2848232	1.98078e+06	283089	241495	2965179	2015256	442664	2306807	9742027	255607	3070403	2056277	3330405	2018534	684245	1332494	1.00811e+06	1.67862e+06	937667	2771039	976653	3186288	492834	1411802	1578613	2204751	1076156	2344099	614592	614213	1301105	293779	3048975	762708	410221	1414312	1539465	796725	1253096
3595	(3'-5')-adenylyladenosine*	Nucleotide	Dinucleotide	62396	LC/MS Neg	100020723	2173	595.142		94231			518155	133786	222473	296214	451782	452629	268855	408416	360106	214502	321071	170771	319840	517064	343059	669781	176144	217142	735073	663194	745968	238829	341462	35427	81147	235740	667901	268115	327224	1105083	150710	348588	194929	91707	1012868	310504	575840	494073	431029	484572	784344	54461	391776	125959	278242	64888	494276	388310				255092	635058		326540	877221	611804	288121	555050	474182	703940	199849	688664		89159		934652	573598				263116	415867	291855	603031	448725	437508	60474	455422	308550	312951		778779	80287		111500	734603	438429			565458			259797		206109	268021		271018	558546
3592	(3'-5')-adenylylcytidine	Nucleotide	Dinucleotide	52753	LC/MS Neg	100009062	1920	571.131	4833-63-0	10875494			156277	59017	53520	84627	119414	126380	92574	78193	137772	109515	129977	43535	127717	216908	169760	243640	103515	161986	267118	188850	179648	122853	150995		53053		223493		80925	306767	28156	126445	93630		378441	148103	199205	155078	170321	130456	154784		79012		64069		139026	81701				90722	212563		105018	274829	266597	110945	207453	130670	189173	124416	165159				285706	174007				46240	116500	61330	158684	161879	255559		163985	104893		50403	189711			81146	156319	98870			123095			50750		111553	87280	47738	181853	191845
3593	(3'-5')-adenylylguanosine*	Nucleotide	Dinucleotide	62760	LC/MS Neg	100020724	1980	611.137		444337			194844	58211		201181	269183	352564	164191	113640	153593	249098	199592		129306	356353	75012	502668	73704	97953	615102	474905	408761		73490				239545		153978	636156		207465	131046		598947		307098	173550	227193	303124	391899		78077		160634		222543	167744				143412	358481		184798	383588	488940	86700	451375	304868	102633		228124				642466	165307				111637	245606	87780	316493	256694	332791		130648	116744	101395	81312	144048				157939	191490			239833			97105		230955	184476		289909	165299
3594	(3'-5')-adenylyluridine	Nucleotide	Dinucleotide	52740	LC/MS Neg	100009060	2002	572.115	3051-84-1	112074			266295	163804	141796	242541	437586	498796	180398	242777	287011	250580	298170	87814	287701	552586	352930	785755	204471	359585	580184	598834	618439	792560	497125	94466	432543	218374	583558	139552	210404	735514		339046	267330	140518	1012603	231921	680514	586603	408167	556839	420058	233026	225558	49184	104992	223962	404231	243869				342295	617932		352396	707082	725975	676748	679741	509253	460849	542508	634692			139284	656978	438689				142019	262907	214249	424313	349601	688439	91472	708734	662538	133606	129949	617886			923647	338310	255974			326993	36233		125055		279928	398894	169594	452115	1092027
3596	(3'-5')-cytidylyladenosine	Nucleotide	Dinucleotide	52744	LC/MS Neg	100009061	1754	571.131	2382-66-3	91519			164785		34183		109089	179584	85964	149590	91716	89772	143694	39858		111097	83879	203538	78135	145787	240604	173058	76849	37687	36984				136815	89453	31970	51055		43734			260521	72128	130035	192034	91644	147213	61683		32099				85718	66131				38666	89495		94753	376088	278002	90986	252648	133493	180809		53822				221482	153967				25415	40373		103303	176874	268587	24152	163382	70117			64608				86367	58557			43036					116274	107528	52337	285171	152486
3597	(3'-5')-cytidylylcytidine*	Nucleotide	Dinucleotide	62397	LC/MS Neg	100020727	1472	547.12		94237			334051	70473	126784	67744	176778	319222	204129	258201	233804	219957	259854	219729	140459	238642	224546	458532	229585	385668	407771	360422	205285	123024	171540		70635	151776	300411	205092	75136	243472		175548	125250		559078	163268	297637	399996	205218	306865			83708			68413	187549	188252				122689	194338		204707	539902	407517	349361	609638	205751	340464	55674	172029			49273	510309	267829				39564	130676	40359	262465	347937	609133	73805	388452	210035			150861			128983	161216	104763			83718					288351	243606	163683	387844	276503
3598	(3'-5')-cytidylylguanosine	Nucleotide	Dinucleotide	52745	LC/MS Neg	100009063	1537	587.126	2382-65-2	65101			78797		28916	37636	109058	160006	93362	89515	54004	98376	128452	34323		93670	56460	239197	55594	80781	214469	180893	63617		23142				133227	62044	24082	86845		45779			208474	32463	93024	153439	72805	156295			13212				78867	53645				29893	44605		80904	207900	144200	59890	157920	82435	92320		36311				223150	83224					35997		82315	134156	174857		100180	54186			28860				51003	40194			28862					72130	83969		110834	76236
3599	(3'-5')-cytidylyluridine*	Nucleotide	Dinucleotide	62399	LC/MS Neg	100020728	1522	548.104					234540	140962	88386	73297	192075	215601	164524	222740	98219	154091	281150	146512	71478	206214	151329	328538	112533	210181	272350	210345	131139	233730	289400	85787	220449	215700	331618	212255	49649	137789		101395	87017	59063	336813	88070	243340	300338	148401	370315	84597	59524	60861			268630	184592	95284				87330	182376		132443	459989	312800	384876	1049685	139961	315876	124482	111428			233081	301362	233809					83961	31036	113784	213908	397018	66595	428267	290314			103998			367890	111306	73234			53406					166833	214419	166824	325935	329846
3600	(3'-5')-guanylyladenosine*	Nucleotide	Dinucleotide	62761	LC/MS Neg	100020725	1950	611.137					45834			100612	187070	143330	65198	46643	107987	92147	73399		58196	114720	75538	219146	44485	98112	316778	187112	136402						77148		43519	215223		83767	55259		333900		87127	88983	95304	104104	120807				59929		88601	47962				44948	106371		123378	139281	156866		150706	95425			75438				277264	35294				51795	98601	29349	138500	75157	120150		38318		42485		51104				55473	68992			105544			45718		62579	45122		64597	41515
3601	(3'-5')-guanylylcytidine	Nucleotide	Dinucleotide	52746	LC/MS Neg	100009064	1670	587.126	4785-04-0	107595						75718	163524	168072		106482	150267	137626	177891			207392	98287	274823	95622	174035	286586	195699	137250						123185			223963		138642	97939		412386	136190	220040	166551	114235	132671	117656						106289	69961				88168	114225		127666	227871	283158	119465	232232	109758	82145		56308				319822	95397					110654		138448	136903	344678		93474	82529							99530				89897					112809	126612		149804	106572
3602	(3'-5')-guanylyluridine	Nucleotide	Dinucleotide	52743	LC/MS Neg	100009056	1772	588.11	4785-07-03					50833	51021	108937	266585	206914	58851	23246	120013	120882	103384			164052	110600	297135	80912	172816	248642	207208	100838	41347			34141		67938		45891	163332		100587	56866		359042	105402	108068	111697	103423	119707	44777	24166			23085		55675	27332	15686			55686	92299		141254	80938	189530	67347	168503	147828	24473	44250	78504				226339	34387				31498	75172	29433	135844	53602	203723	18055	76906	101273			26176			73224	35258	44768			59074					116252	81160	28902	86758	93231
3603	(3'-5')-uridylylcytidine*	Nucleotide	Dinucleotide	62398	LC/MS Neg	100020729	1591	548.104					284984	61725	82358	36654	115488	142609	127274	159598	89787	74271	172798	112306	59159	176671	148308	187819	74639	141521	188410	157932	129793	94217	150336		51308	117441	281928	133075	54242	221163		94975	88864	30751	298036	83403	172347	218323	124091	203346	107511		73596			55495	146732	99222				82219	145530		81493	336398	260462	142782	434740	99763	255389	56928	107924				341602	166723				36122	81640	34033	109181	265121	278981	38590	248560	157751			136013			59641	152950	89535			69851			34858		104193	149469	56831	166470	162232
3604	(3'-5')-uridylylguanosine	Nucleotide	Dinucleotide	52742	LC/MS Neg	100009057	1637	588.11	3474-04-02	107394			94861		32860	41658	69473	110704	78292	98240	30909	50656	98674	30590		83626	29721	116999	30513	43799	124142	129697	63645						125539	75607	37458	138775		37005			158890		69369	101338	62989	134038	53815		18542				58776	50526					64875		72041	174495	125024	47776	157504	48562	104672		45982				208547	71982				23744	47560		72717	111356	109848		101838	37009							48553	40561			45997					28990	60740		71409	76211
3605	(3'-5')-uridylyluridine	Nucleotide	Dinucleotide	52741	LC/MS Neg	100009058	1688	549.088	2415-43-2	102258			287172	115848	53958	60348	199818	152585	137017	244085	78712	73119	252032	152245	70647	232866	148240	274671	79915	155296	245361	201075	168962	362688	456168	108975	263132	366354	499205	316021		236125		127158	84830	47314	393903		240199	307358	205244	433873	129737	99455	102785			299909	221909	112556				113708	257788		119586	577241	349399	382205	1215499	150995	465271	164743	150841			301338	396390	284691				32212	96457		137100	316177	392089	58132	554442	340710		23673	240122			455528	198986	91943			62983					147064	189168	147210	392900	482603
2333	1-(1-enyl-oleoyl)-GPE (P-18:1)*	Lipid	Lysoplasmalogen	44621	LC/MS Pos Late	100005372	1566	464.314								1546794	513324	1471373	1774229	932632	699303	1142892	472194	778147	845849	480844	453591	3133884	412929		1278991	502167	2.01056e+06	606135	2100234	2364174	1.84612e+06	1238309	1334918		1488645	6628174	4849554	1.71447e+06	4836778	1.82102e+06	981932	3371355	980919	2068104	2866089	1047853	4013411	740592	671677	6898685	15640632	693536	2614893	1419731	3887001	7.81673e+06	13654704	4.04281e+06	1571554	1567906	1127971	875078	1238790	506541	798548	1288409	2801309	576297	3051289	6053516	3.718e+06		5752783	1625226	8585993	12290728	6056597	1319115	2.02568e+06	4076717	1811577		818991	780137	621572	482337	4064717	3170323	1639556	3837625	7396041		739874	1619396	6.77344e+06	4682746	2845154	4931270	3.94771e+06	1026206	4038973	2294247	2.0883e+06			538727
2311	1-(1-enyl-palmitoyl)-2-arachidonoyl-GPC (P-16:0/20:4)*	Lipid	Plasmalogen	52689	LC/MS Pos Late	100009014	2154	766.575				HMDB11220	1510459	1905110		3561831	1311511	3490260	3561229	1984034	489226	1812597	2002290	663399	518525	435900	653744	3178612	531686	434685	1136773	446272	609529	1671556	9948209	2372941	4341902	2399003	8115661	1173769	1428925	6788606	2770381	1548923	5865200	2844441	1335098	4723930	896143	4499275	2.08398e+06	3917643	2872630	929528	1049479	2751064	5941679	874733	2568004	2242343	4100073	5381687	6879583	7.11549e+06	3338080	1358456	1901005	2703220	2206724	1856621	2182770	1527963	2097816	1422619	3472453	3981730	3407993	3099672	4309827	6922037	4831214	8177039	2.87508e+06	1491789	2429948	4061036	3224492	777100	1439043	3089011	2468009	1355111	2587657	1570580	2187960	1674762	4097069		605652	1969633	5311474	1793732	2201426	1781673	1944364	780501	1898215	2053442	6104137	1555857	1127979	3224620
2303	1-(1-enyl-palmitoyl)-2-arachidonoyl-GPE (P-16:0/20:4)*	Lipid	Plasmalogen	52673	LC/MS Pos Late	100009002	2270	724.528				HMDB11352	1644757	2634009	830982	3053349	2770543	2009956	2660462	1911285	1261708	1874393	1776927	1500860	1107866	1179834	905667	3330845	1284711	1588642	2.01981e+06	1157035	1069920	1782917	3893393	2361067	2807695	2304825	2193281	1849261	910390	2515456	7623977	1135165	2199755	1834738	1302879	2100764	1217952	4214363	1763324	3784326	1462607	1373214	1456186	2819106	21730372	1099850	1725687	1763652	7429282	15289328	17480254	2506874	1258618	920313	1384105	1885080	1213325	2793231	3748577	1549194	2036775	1292381	3136022	8027332	9275346	1585281	5899244	3978015	8430575	15439576	11201119	964249	1466172	1605211	1343469	903905	1832039	2768488	1820795	1352570	992536	2005904	2089560	5261198	12946043	921686	1361832	1408275	13645835	5028274	1592550	3.72601e+06	5272751	943011	9941263	1235032	2949162	1631015	1154391	3384028
2312	1-(1-enyl-palmitoyl)-2-linoleoyl-GPC (P-16:0/18:2)*	Lipid	Plasmalogen	52682	LC/MS Pos Late	100009009	2226	742.575				HMDB11211	374116	626200		853711	221072	769597	1680319	584941		639147	363104	224073		180633		1.89496e+06			315006		153113	299431	2.08837e+06	711444	1078668	1030654	1338383	500583		1970618	1.68944e+06		1288249	631536	239126	1548947	168553	1.92396e+06	379700	2059435	645854	337548		1585012	5559196	112242	406231	529696	2103569	3624921	4836392	1537004	442358	259356	279349	934362	330303	835312	1192438	711721	547260	318041	739013	2486732	2110150	399002	1714657	2194598	2.08279e+06	5232201	2507522		667749	951621	394989	248539	488340	871934	539150	219675	404608	781131	461246	1413981	3.10272e+06			439977	3378760	1547920	605462	682262	1878634		1939545	481390	984983	381177		1177349
2300	1-(1-enyl-palmitoyl)-2-linoleoyl-GPE (P-16:0/18:2)*	Lipid	Plasmalogen	52677	LC/MS Pos Late	100009069	2351	700.528				HMDB11343					221820	172445	248656				173679					318784						388827	495970	427112			202112	282389			1576150			284500				524176		326180					7433405	307967	70053		1041315	3787657	4899926							354696	888839				283724	1734081	1712869	469154	577641	517689	1270061	3742235	3251539						204759		380796				165767	1475343	3541111	595049			2885235	776407		230824	1109447		3849076					446811
2305	1-(1-enyl-palmitoyl)-2-oleoyl-GPC (P-16:0/18:1)*	Lipid	Plasmalogen	52478	LC/MS Pos Late	100009007	2443	744.59					745524	815059	234043	1843638	495191	1680780	1.92265e+06	933700	278404	1307465	777988	676409	160047	300793		1747183			615967	193316	442787	705318	6913109	1027787	2465356	1.59304e+06	4568720	435948	1140833	5013303	1935007	1125676	3227219	1.76414e+06	405684	2803998		2127386	1271680	1567079	1038902	488014	566841	1597064	3791801		1088878	1376653	1807888	3044114	3904261	5138023	1646317	766296	781387		1496319		889664	626580	1122835		1674361	2743532	2040576	1442569	1754368	5549754	2776617	5616638	2705812	863469	1345985	2.75999e+06	1477632			1293329	922705	566197	2230882	1222467	911979	1275616	3789020			1619671	3641182	1.53391e+06	1377305	1212832	1399699	407463	1218191	1567480	2957424			1360057
2299	1-(1-enyl-palmitoyl)-2-oleoyl-GPE (P-16:0/18:1)*	Lipid	Plasmalogen	52477	LC/MS Pos Late	100009005	2600	702.543				HMDB11342	1137695	2128309	648142	2130555	2333032	2200833	1834208	1218569	843646	1004504	2395341	1304524	601852	1012047	582941	2112070	697053	912089	1044443	908484	852001	2515837	4283642	2288912	3113044	2503080	2014865	2423465	593461	2130580	5601358	952591	1287954	1550765	1398932	1386641	734211	2275893	1084537	2402500	1182828	924188	1227386	1661189	11875363	957903	1236210	1.83278e+06	4386085	7696105	11374548	2217986	1032008	564872	937653	1434018	816874	2526971	3033315	1104875	1.92154e+06	1250478	2354062	6785916	6108454	3.43742e+06	3901113	3047774	5218492	10343178	8.08782e+06	582403		1381765	928729	883359	1156447	1744713	1985255	1169073	756314	1433253	2042620	2520574	9574938	1252110	979888	1196551	9152060	3491814	963702	2704486	3.64149e+06	606048	5224924	924205	2204298	1.7295e+06		3077256
2330	1-(1-enyl-palmitoyl)-GPC (P-16:0)*	Lipid	Lysoplasmalogen	52474	LC/MS Pos Late	100002875	1547	480.345		10917802		HMDB10407							3377968			1994235						3423351					2535989		2950060	2766127		2341605			2639494	8989443	4020862	3235115	6460144	3592412		4661820		2751885	4339601		5414444			4886800	13799493		2924876		4381776	6866940	8423586	6125690	2758905	3503238							3513125		4.11775e+06	6268477	2527142		5707676	2505968	5662638	9980094	3814212		3092300	6008922	3419860						5605289	3751297		3303207	4408367				3757946	5589056	4309032	4070007			4.18e+06	4.07782e+06	2246731
2331	1-(1-enyl-palmitoyl)-GPE (P-16:0)*	Lipid	Lysoplasmalogen	39270	LC/MS Pos Late	100003000	1558	438.298					1.00866e+06	457323	797796	2488785	1949041	2813293	3238829	1.89542e+06	2093301	2.07088e+06	1077659	1955613	1.45004e+06	1123049	1224640	5119544	1242570	1081776	2617433	984436	3424623	1304088	3.02248e+06	3440846	2895057	2131797	2139093	1032854	3128070	10223375	10950382	3114101	7.20655e+06	3652614	1.8732e+06	5.93623e+06	2064439	3.52741e+06	4627840	1728581	6.37904e+06	1665851	1454706	10413566	26848084	1613291	4517970	2464359	8.15476e+06	15359234	21795354	6042310	3.27314e+06	3202763	2171263	1.96203e+06	2162312	1578368	2148987	2803866	5520627	1319200	4562215	8567726	7054804	638348	8905596	2331979	13890931	18171484	12353538	2722840	3370521	6026461	3.47452e+06	720460	1642840	1285753	1227816	939968	5606352	4680304	2844453	8374167	12652046	779171	1795352	2683946	11587134	9633425	4946894	9053323	7429893	2521001	8526939	4011185	3362919	384881		1139581
2335	1-(1-enyl-stearoyl)-GPE (P-18:0)*	Lipid	Lysoplasmalogen	39271	LC/MS Pos Late	100003001	1649	466.329					3009541	1234894	1914109	5197005	3464551	4125577	5123754	3716628	3213816	3723306	2.29896e+06	4352719	3276787	2089934	1781123	6947584	1919343	2.24903e+06	4277260	1714047	4710258	2376505	5330124	4519525	5375446	5462301	4009325	2663765	3992999	9645463	8793982	3262416	10259619	5627586	3.48948e+06	7.11916e+06	3341506	6318430	4942799	3975876	8840442	3238594	3.44155e+06	12741602	20413468	3064458	6920648	4030904	5881683	12445066	19694960	5832040	5.45243e+06	3719268	3680067	4782548	2403228	3832468	7303068	4109350	8950613	1421324	5752901	5107926	5879633	1405187	11590254	3980443	10864533	16080942	13897788	2993232	5301255	6864826	5322142	2039888	3249649	2696845	2956550	1.57721e+06	5600775	5459986	5476696	8989251	9807580	1483764	3533621	3.39646e+06	8316185	9891417	6205517	7437671	6247187	4050122	8.29302e+06	5658586	5007947	1.24102e+06	1743030	2233371
4305	1,2-dilinolenoyl-digalactosylglycerol (18:3/18:3)	Xenobiotics	Food Component/Plant	54892	LC/MS Pos Late	100009392	1941	954.615					240876					368009	217477	274665			127244	172472		114682		352186			170869	350298	324915			145956		223442	241012	244831	340635	232482							281957	233928	166034	236372	311341	189999		211205	221119		399432	137870	240768		115336	231539		225512		485050	683471	475300	246363	387042		503562	235513	445337	430079	252298	313348	324354	542115	191926	331193	104181		180622	269483	399659	288884	391941	225832	364682	342410	324313	183476	459665	222704	331436	520497	369160	318463	440858		622518	523778	409723	216162	371345	182309	431880	362220	236080
2276	1,2-dilinolenoyl-galactosylglycerol (18:3/18:3)*	Lipid	Glycolipid Metabolism	54891	LC/MS Pos Late	100010877	2046	792.562		5282287	C13871		1722914	770953		681204		1903692	1329213	1.50914e+06			1239608	1303859		700320		2149888	1156710		977714	1789895	1014406	1233753		1774287			1.88394e+06	1075779	1048253	1332315	733617					1081587	1717332	1334348	1586314	1480230	1079084	1195548	959949	1296231		777973	1298688	861555	1238841					1223902	424604	2324272	2.06758e+06		2140297	2170581		2170322		1.66394e+06	1.92797e+06	1.93238e+06	1570970	1794300	2202172		648596	564295	1059773	1693136	1324376	2375450	1400746	1654685	1489237	1415035	1.41746e+06	1.56841e+06	1.48539e+06	1919489		1309798	2645818	1.86636e+06	1404773	1207667	968697	2492932	2223000	1851089	840926	1623074	711746	2431389	2532067	1373066
2272	1,2-dilinoleoyl-digalactosylglycerol (18:2/18:2)*	Lipid	Glycolipid Metabolism	54897	LC/MS Pos Late	100010873	2256	958.646					1992216	1526489	1615519	1.29424e+06	1283740	2603174	2480423	1.85962e+06	1500228	2372627	1100950	1798763	1080811	2.04389e+06	1086185	2763326	1.54667e+06	1995980	1921857	2.48958e+06	3244759	2460787	1158508	2285791	1.76173e+06	3098448	2124755	1793360	2749796	2.84372e+06	7439647	1949860	1048396	1827425	1746619	1.62605e+06	1756550	3002824	2268469	1992414	3409048	2600820	1991548	2624985	2643041	1505972	2370719	2124144	1930858	2674321	3417852	3014406	1266417	2439940	2291724	2036988	2549720	2792912	1737494	2.8814e+06	1563301	2887231	1800143	2.90232e+06	4602834	1700657	1926152	2172709	3777416	3098600	8884240	2694900	1346734	2628898	2510731	1960855	2192072	2489686	1614266	1741196	2225252	4351481	2203152	3955643	4381308	2150258	3105175	2740758	3191364	5003029	3019515	4976828	5539783	3641443	2786159	2618565	1713861	3132940	2607147	1779223
2273	1,2-dilinoleoyl-galactosylglycerol (18:2/18:2)*	Lipid	Glycolipid Metabolism	54899	LC/MS Pos Late	100010879	2415	796.593		6535011			9372633	5624362	5543790	4418089	3258967	9189285	9425947	8935761	7.27481e+06	7943698	5430776	6297349	2975139	6658568	3477867	9995248	5715047	6502737	7351892	10229175	10563401	11471262	2428701	7642169	6530219	11808708	9791758	9139363	9133818	10902201	9154483	5482703	2445919	3819698	4286413	7125040	9332700	11274250	7307100	7278538	14212306	10800877	6770702	10600749	6.94121e+06	5012658	10160777	9096948	5124714	9014186	6174043	8678377	3131849	7228165	5806580	8909851	11779005	11731097	6623362	11058693	6350724	13062512	7188730	7979241	11999882	7700634	9427145	10258475	10920519	9033797	6286859	7014459	4518045	8267046	10607548	8876519	9455886	9806102	6108397	7833771	9518791	11064541	7549105	12409146	9597490	8476795	13247499	10582675	8398931	7958607	8513258	11210877	15920829	11210405	7741258	11017228	8010352	13610886	11964146	7645284
1892	1,2-dilinoleoyl-GPC (18:2/18:2)	Lipid	Phosphatidylcholine (PC)	52603	LC/MS Pos Late	100008903	2006	782.569	998-06-1	5288075		HMDB08138	43902104	34487800	29755284	23858214	13097553	51197212	44130332	55979436	29698196	33588944	32210256	35843720	12051493	30544276	22668744	76720864	36117636	38444480	47803256	75034736	42617176	64466956	10375563	8.06853e+06	29097152	54174380	48384928	50199416	47752824	68157680	45746936	33956008	9887014	16890548	11833174	50384752	44548232	75288640	32538436	51535820	41779464	54014868	31232400	38245504	43632288	26667196	66484028	41935444	32450696	40205192	36309616	17326100	13591877	46787712	15290965	67098164	90314176	72312024	41594340	54021432	30480128	19441530	62378500	80503864	91748800	39139856	78674256	66875916	63854908	52380068	38590964	23164158	28941668	53559116	64512608	71269496	58580028	93563840	32374220	63970332	47803228	73464600	42108632	79580368	49504560	52119016	72832728	68572096	41782580	44775160	52300316	67175264	91285688	41760296	58657352	81286832	47057424	94401624	68913032	78452720
1972	1,2-dilinoleoyl-GPE (18:2/18:2)*	Lipid	Phosphatidylethanolamine (PE)	53174	LC/MS Pos Late	100009217	2083	740.522		9546812		HMDB09093	1551919	2604899	1807662	981348	739525	2861914	1934335	2.97683e+06	1473829	1415915	2023581	2.71247e+06	422858	1352751	997845	5190077	1304098	1231808	3155939	4925653	2748748	4264357	551609	671293	1109707	3.4586e+06	2550600	3700600	2508727	4285465	2753428	2158475	355503	703853	674551	3427736	2242090	4697526	801115	3745646	1.80802e+06	2457344	1322975	1291282	3401690	2449984	3076336	2342725	2046520	2212413	3017833			2301022	935484	4583304	5082429	3.86718e+06	2933835	2.89856e+06	1982472	1408239	4048115	6233331	7.37022e+06	2507007	5535411	3792736	3940382	2900389	2509834	1469636	1288994	3371856	3.86608e+06	4622248	3855725	6855808	1847277	4504997	1377318	4249767	2535820	5619224	3.78093e+06	3528891	3764457	2669295	2005710	2575769	2591314	3867378	6194130	1720848	3.95998e+06	4835301	2861042	7780857	4289798	6881995
955	1,5-anhydroglucitol (1,5-AG)	Carbohydrate	Glycolysis, Gluconeogenesis, and Pyruvate Metabolism	20675	LC/MS Neg	100000580	802	163.061	154-58-5	64960	C07326	HMDB02712			151564		110033									163548								254770	400804		127446		153443		124335	189554	404154	246068	260930	208494	415088	209431				199633	375391			218425	499268	316536	273037		521897	371803	188350	649635		592375	65028	488235	292878			432927			214323	407183	136189			144016	119187	279253	414583			153730	312380	237657			350631			136002	167740	298831	207051				161042	384859		92448	226993	276833	1374204	163796			161399
1214	10-heptadecenoate (17:1n7)	Lipid	Long Chain Fatty Acid	33971	LC/MS Neg	100001278	5555	267.233	29743-97-3	5312435		HMDB60038	13767681	16073546	9643936	10789274	9122494	14497895	22118880	8272402	9671979	16883360	8841323	11547564	6376381	10998310	13318531	11424031	10952052	16496574	9895394	9574962	5608713	7.54787e+06	10071532	10529398	14655285	12963594	13264881	9159070	12331944	3630240	4585191	11235621	11212286	8484089	9782049	8745894	5480121	11234941	10339787	11903696	8315099	7493761	11858898	3071786	2816115	7860022	7623341	7658919	4442377	5447400	5753029	6378579	11152257	4640419	7933006	11477363	7274592	12318244	6983034	9142177	10567781	11211850	10385807	2881603	2145961	6869853	10790206	4443735	3526973	26734786	1729761	12459779	8567414	8662230	15159868	10663907	9965688	7595705	12907448	9364790	9690556	3950105	8825446	2562708	5810599	5832187	12730908	7202310	7694616	3491845	7765697	3613448	5198677	7927541	3656558	8031851	7456349	12540702	5860110	10116709
1605	10-hydroxystearate	Lipid	Fatty Acid, Monohydroxy	47123	LC/MS Neg	100005852	5370	299.259		9561835		HMDB37396	652704832	681268672	149567168	134461856	190846640	140140672	477148608	490854304	227643568	251260576	373752416	456972896	170202016	139074480	138330272	113139536	313875424	438731840	51812560	48692060	95050616	407508384	365324064	383242560	584044352	220106944	335047584	269251936	138738144	275117504	172787904	148134688	135196992	223392416	107282824	29664812	204702496	169618272	109517560	201119296	228081456	269869824	226504544	177169488	58682072	357102880	304183328	258479776	43215180	59657472	71260624	367994432	154772880	71232280	107180640	232034672	214207600	434246496	454666560	66579568	350966016	526744672	146867008	32067772	78186984	512307872	330395744	288457408	96738616	62096860	24397790	147370944	117550952	148779248	126303288	148682000	249470512	96480240	335030240	205247552	170285056	132167968	174866464	112465024	33210240	457062208	320847680	229542544	4911004	101037096	98430528	28560888	21482610	141603152	5095849	185885664	386820640	228582704	528777312	204064848
1226	10-nonadecenoate (19:1n9)	Lipid	Long Chain Fatty Acid	33972	LC/MS Neg	100001277	5780	295.264	73033-09-7	5312513		HMDB13622	3737805	5162292	4659940	5374002	3.95104e+06	6486197	12009915	2535976	4798420	7.57104e+06	3277437	5501837	2508747	4325485	7265234	4919226	5357882	7.82853e+06	4148550	4.17628e+06	995901	1815278	4850091	4981044	7294010	4856032	5733138	3799199	5779443	1179945	2777239	4262587	5061739	3450534	3.91899e+06	3384828	1461399	5146055	3659768	5509857	2969824	1900423	5827395	1060273	720477	3498408	2352524	2909376	2189751	2893297	2898585	1869217	5496014	1398104	3759256	4789491	2.09445e+06	5911298	3205933	4081487	3198043	3780648	4790081	953822	654793	2839448	5178988	1.02898e+06	1458865	17315592	635681	5535254	3691457	4.0176e+06	7604794	3.96862e+06	4385960	3321781	5980151	4575888	4479354	1496545	4953059	687549	3255351	2154136	5715536	2151537	4608257	1314679	2380507	1820083	1664420	3175528	2038356	3238846	3166361	6776695	1963375	4219691
1625	12(13)-EpOME	Lipid	Fatty Acid, Oxidized	38394	LC/MS Neg	61	5323	295.228		5283014	C14826	HMDB04702	43259308	38445872	36482176	26149740	26757322	35967704	55457656	37866304	41735920	43340624	27112336	31118584	34051248	34584584	38754072	41681668	29365124	32868600	36604240	39467900	51126312	32798408	18267016	28340616	30521412	26735624	47801656	25045316	41626320	42489660	19185044	30597604	24186642	35315952	29021824	34621452	30522628	37531196	42037124	29042420	47931364	45044240	28298132	24391028	17651714	23824468	58638464	36078808	15916938	16941384	15027094	30749696	29228764	38132004	29994322	34018952	47361068	39792836	29418836	39544424	45228820	54008984	39826504	31224120	26880928	30678136	51465616	27401018	34923712	24483504	11932456	45928264	27094662	51484944	53406628	42579444	37544536	44688088	38271468	34244376	35980600	32384416	31593832	42898860	22682270	32255544	60687092	52534260	19855444	23308304	46551612	26796646	46578800	42999584	18857052	49685308	26453936	36540900	32003404	24766640
1614	12,13-DiHOME	Lipid	Fatty Acid, Dihydroxy	38395	LC/MS Neg	62	5137	313.238	263399-35-5	10236635	C14829	HMDB04705	3374176	3592991	2389001	2316636	2435361	2286000	5.96112e+06	3671536	3064392	3.33176e+06	3072862	2495267	2712901	2666171	2845697	2391422	1925018	2396372	1470632	1778456	2.99943e+06	4590010	3989261	3.25075e+06	3.04792e+06	4496241	4.15904e+06	5506702	3.37049e+06	3609006	2.08834e+06	2794209	1749510	3172608	2799433	2049747	2568995	4323353	2200833	3936941	4024429	4108930	3.16734e+06	3185884	3.69933e+06	3.08893e+06	3075291	3308589	1353068	1.56716e+06	2370978	2722571	2.85e+06	2168374	2076627	2482645	3179099	4085579	2215730	1806060	4384990	4573004	3.54415e+06	2241269	1.49186e+06	3683565	4002849	4984207	2238578	5523201	1278973	2786251	1975097	2445028	2620592	2605538	2683433	2612399	2596787	1932007	2730865	2932280	4492353	3799610	2533478	3388807	3501974	3.02794e+06	1725746	2.00215e+06	2727251	2144688	4.00822e+06	1.97882e+06	1579187	3114066	2591983	4423856	3074810	3.63362e+06
2862	12-dehydrocholate	Lipid	Secondary Bile Acid Metabolism	44644	LC/MS Neg	100001072	4871	405.265	2458-08-4;2458-08-4	94235		HMDB00400			331368	2424227	3.8991e+06	3294322	4272960	677345	4660677	534043	176902	249763	290932		2562738	2574313	3093726	2037025	2188074	1887456	2763010	241560	15100832	2092171	7057118	812799	5910573	1.4734e+06	13839940	6557037	7749.6				785017	8511987	3.81699e+06	1222491	3448768	3442508	4075033	323817		5299197		226800	2680357	1669776	2258745	4659853		2851658	1914268	20725368		33114604	3227572	1416650	1441174	9656235	2619287	2352839	2815797				1843739	2284466	353654	665041	162209	1510251	1051745			6653128	1462142	15625452	3645520	2804346	8977457	2212547					1841567	2528317	374627			189596		6574553		6.11428e+06	610720	2383211	910205	1.61563e+06
1593	13-HODE + 9-HODE	Lipid	Fatty Acid, Monohydroxy	37752	LC/MS Neg	100002196	5275	295.228		43013			19564626	18142608	22815776	18320342	15970377	18710904	33971872	14998180	29529344	27388774	12679629	16630104	19856932	22907576	26586580	21838316	23031694	27737512	17132424	17431088	25222526	26197074	16245262	25371844	14820218	20738614	29049378	16830820	24652810	17887296	10433660	23081720	17695320	25037620	19262190	21243362	16637113	27787652	30390816	21217692	32385498	28540840	22163108	21615196	17663382	2.85057e+06	31435528	23115168	15839250	13537197	19137508	21983166	21244632	25942756	17992732	19939688	26891736	23996634	15302279	18245424	21900174	29169054	20285700	16445985	12210376	12860455	26459584	12831868	24945292	24462724	9055904	32652376	20993160	27606340	27456156	27905240	4039433	20503772	18825078	13567088	21817646	2514827	25150298	21628028	14011750	14175237	24516080	21203740	13703450	18387964	26240668	16492792	25915528	22106280	12620140	29706594	15751766	26259294	16322612	20272448
1589	16-hydroxypalmitate	Lipid	Fatty Acid, Monohydroxy	39609	LC/MS Neg	100002953	5236.2	271.228	506-13-8	10466	C18218	HMDB06294	1617307	946289	868865	998865	687462	2167507	1.11262e+06	1.76015e+06	1299324	1.2577e+06	1.87817e+06	995081	3.17773e+06	1459226	1.02686e+06	1149962	1.85126e+06	1244883	1.81086e+06	1.35373e+06	1.86056e+06	4.16745e+06	3.86599e+06	3.30282e+06	4021147	3.89469e+06	2662982	5225208	2.55193e+06	1.21571e+06	4.29973e+06	2504514	2.63096e+06	1764790	2686960	2161039	2385148	2607114	4725820	4.5059e+06	2927333	3090606	4272569	1628342	1.70717e+06	2683467	2273642	1627500	1.98512e+06	1823728	2.85596e+06	4.86264e+06	4737085	3.28513e+06	2040727	3980619	2921469	2516233	2350621	3.28777e+06	2656876		3463615	3035792	4368724	3339654	1.44e+06	3701889	3761677	2798843	2457069	3221840	3009955	2.54923e+06	2.48502e+06	4.77482e+06	4.912e+06	2.30261e+06	5310590	3.43626e+06	2.07027e+06	1858258	5702484	3121286	3004216	4013768	2860234	1.99101e+06	2025832	2437311	2809748	2276974	3021764	3.89546e+06	1.30201e+06	2779102	1.88025e+06	4578390	4328671	4.70089e+06
1321	18-methylnonadecanoate (i20:0)	Lipid	Fatty Acid, Branched	62781	LC/MS Neg	100019953	6170	311.296		4383090			1192913	3805956	3621909	5077439	3919716	5904290	9159337	1054776	5031975	2194791	2519515	4825292	609461	9805839	7315692	3056826	3890644	3703526	6309075	1813052	684374	654878	9188709	2226498	2870301	2803841	2106729	3068177	5688380	264663	2050632	5907888	2817030	1720859	1680065	403989	622980	1215405	1183590	1204764	774695	1673454	7504941	1043925	559514	2805355	867237	3085435	1080340	1125976	1342807	1398514	2777684	547559	2403785	1737768	908328	2329860	1245251	1481155	831799	3526886	2254891	221168		5147021	2452950	595681	3097863	6938532	198617	2801206	2254749	5034722	1953938	448311	1778187	1.04199e+06	2311075	1119732	3496364	811867	5133870	196177	1723104	2483992	2977107	1577732	3209496	471975	488988	1954887	379489	4517365	569336	410639	2012173	2282382	1.04323e+06	1867553
299	1-carboxyethylisoleucine	Amino Acid	Leucine, Isoleucine and Valine Metabolism	62558	LC/MS Neg	100020427	2628	202.108																									68330									506666	1893490										215350			935985	1066974				190817	591815	854011	15124		164207						39887			20824	509379	1352896				328416	406366	506832	100125		37869	78372						44232	190898		1430867	1445451				232100	237533	99317	34938	1097832		904642
263	1-carboxyethylleucine	Amino Acid	Leucine, Isoleucine and Valine Metabolism	62559	LC/MS Neg	100020425	2663	202.108																									113318									597319	3257578	21417						19597			280270			973102	2367247				244863	933977	1639321	14492		170151						37257			43306	999280	3048491				602595	834648	784287	89377		30460	48858						30154	227893	44279	3804257	3210852				302008	492429	102717	76697	2767108		3668928
122	1-carboxyethylphenylalanine	Amino Acid	Phenylalanine Metabolism	62566	LC/MS Neg	100020419	2844	236.093																									185837									794543	4472422	37303						36292		13624	227073			2200290	2213793				298573	971322	2.0948e+06	45608		190727				18906		39703	71745		62420	1143542	3334025				724253	715249	1343196	140132		60693	120140						86524	447441		3927021	3052421				185316	699433	157289	157523	2917944	26539	2480588
139	1-carboxyethyltyrosine	Amino Acid	Tyrosine Metabolism	62564	LC/MS Neg	100020421	1846	252.088																									63969									377518	1143238										128743			1061792	647329				109949	242673	525341			105414										179980	804697				233642	184195	570558	58572			54801							202759		465577	606155				83123	141530	48758	102866	493727		470220
321	1-carboxyethylvaline	Amino Acid	Leucine, Isoleucine and Valine Metabolism	62562	LC/MS Neg	100020423	2008	188.093								19642	36344				17728					38549							193311								38530	1411561	3479741	76521			42554	18219		39846			513942	29779		2138738	2590857			20411	379794	1083010	2103045	85911		316410	34876					98759	64192	43233	109527	942320	2562238				881931	812435	1.63378e+06	238220		100661	139714	44560					148630	397707	85415	3522823	2923753				576870	682414	192805	153553	2120181	70334	2873304
2358	1-dihomo-linolenylglycerol (20:3)	Lipid	Monoacylglycerol	52387	LC/MS Pos Late	100006121	1623	398.326					2120286	1271870	440535	2302741	2230845	1665344	3269649	2060692	1232507	1946658	1556242	594396	1883040	1523608	1247054	2534171	1077872	666449	2577057	982988	2218843	2005069	1809707	9124352	2310917	1281572	3948617	1088196	1005710	6811464	10606880	509231	4599693	1801901	1137522	3349674	1123688	894340	1905157	635511	4062454	1.95683e+06	348734	5053463	72427096	972885	3868904	2894495	8850485	20796926	37077704	2727170	2189272	3443802	1838794	1515378	1781774	1096176	1933890	1.65516e+06	4066491	6051939	2043109	23872824	12704048	1083879	7203857	2944564	12083861	57029692	10202275	2553449	1736950	4963660	1578252	1341833	1137209	1327152	2223348	1176075	2276872	4401420	1723316	9034157	20529096	937988	2936633	2687023	35712656	8688314	5044566	8215701	13656230	2452907	14920123	2031453	2820951	1349001	1548818	1796258
2378	1-dihomo-linoleoylglycerol (20:2)	Lipid	Monoacylglycerol	35103	LC/MS Neg	100001483	6800	307.264					62536	206158	90959	206085	158047	185348	431304	72428	201754	251445	102013	136593		77662	299351	254495	103724	169351	129873	162431			187927	411747	168378	79351	237951	155569	135394		567932		165380		194667	199884		117882	66613	149636	124401		146482		308400	28190	56592	117969	367403	933576	1301391		146825	63357	112223	178938		128150	98928	174323	119080	123150	88754	119195			296430		160662	3197335	124793	237822	187735	146493	276227	142087	167189	63191	120929	171369	256337	72953	78303		837230		211625	29665	1064565	113040	95399	130464	211141	88973	413794		100440	183136		180478
2362	1-docosahexaenoylglycerol (22:6)	Lipid	Monoacylglycerol	52402	LC/MS Pos Late	100001481	1542	420.311				HMDB11587	777649	412845	432433	1366938	1.0108e+06	454625	976701	442854	554682	467833	528268		1461966	661221	960505	810050	397589	314585	1127612	467014	429054	478793		5173345	697644	295239	1.55946e+06	335996	519113	5672312	16981976		1194625	438647	457494	1938506	325252	256273	581622	505787	1632664	448426	234599	2969574	54330352	200055	1046797	641445	16316213	23236776	42953036	1171562	612984	1286917	628485		349888		449699	374545	1342144	1.77478e+06	659628	9259819	17109576		2371698	825017	4834818	59396880	20657944	1072310	765898	1577853	477245	396139	383812	433025	404513	229773	918302	1998777	428261	4799609	22908044		918637	695368	18144078	7.37961e+06	1771709	2864262	17223108	658428	17145912	326555	847709			306082
2360	1-eicosapentaenoylglycerol (20:5)*	Lipid	Monoacylglycerol	53220	LC/MS Neg	100009403	6088	301.217				HMDB11580	179479					157784	243563	201142							213134							274896		290221	217574	172650		81922		83382		124933		2027167	1602937						161304	75824					129306	132101				183582		105892		1185742	870312	1307904	964292	1093475	631168	729049	649228			396298	1238601	636159	399077		242723	390700	539602	1205141	1379917	638512	678881	502006	537756	404466	879562	423424	936656	157352		298108	775253	757284		356545	589375	543371		621741		237778	127011	492357	299989	495623
2356	1-eicosenoylglycerol (20:1)	Lipid	Monoacylglycerol	52404	LC/MS Pos Late	100001477	1830	402.358	55355-34-5				1908514	2045310	1230315	1.68053e+06	1356395	1657342	2743824	2044503	1460606	2.07253e+06	1405479	1219740	1541733	1562559	1685760	2231546	1.77507e+06	1808132	2247429	2.0968e+06	2434943	1688536	1320252	2.02439e+06	1302822	984106	1.88331e+06	1577310	1506056	1856255	1401583	1008020	1.89974e+06	1651514	1293616	2289430	1524389	1355274	1443269	1123435	2665004	1440920	1167603	1582441	2911587	586112	1989449	1580897	1.62858e+06	2726811	1549410	1699942	1803870	2430889	1093192	1422756	1.65264e+06	2118497	1069696	1882489	1708550	2394795	753021	1827420	1416355	1.7879e+06	2234443	1392476	1206251	3253144	1580526	1216344	1606851	1568398	2278092	1373215	549639	1073101	1481579	1176474	1819899	1572471	1217352	2411909	1684192	994154	2140915	2135782	1934517	2162032	2353449	1312073	2387548	2170635	1.93618e+06	1507376	1482021	1059371	1369766	1442064
2373	1-heptadecenoylglycerol (17:1)*	Lipid	Monoacylglycerol	62449	LC/MS Neg	100020769	6390	267.233					415165	472861	299071	449069	241881	509671	1032145	228435	359986	451141	243889	340111	154240	255828	274403	690492	168269	251028	398189	543473		232041	241198	497489	341104	334119	495444	379150	435771	200700	539033	268536	306346	282182	288063	519408	219598	625128	257352	632025	566012	131721	454336	150089		215602	300549	320096	290403	601220	570206	157584	420790	289280	247228	771007	422566	630635	279773	552387	331337	345078	266524	350106	248441	199762	313457	220753	272822	1604454		714120	506836	490597	660637	561208	711481	222565	464262	482469	700243	294745	349706	237825	640045	162546	784637	203927	1143709	340950	368682	325513	405602	245918	297054	406835	365300	802542	179286	699325
2136	1-lignoceroyl-GPC (24:0)	Lipid	Lysophospholipid	49617	LC/MS Pos Late	100002873	1907	608.465	325171-59-3			HMDB10405	215820			371704	148750	237971		119267	353903	170469			231883		171549		238872		272610				320483						380271	379641	740442	342762	233189				215035	218148	274498		222835		386968	425074	1063563		231369	118975	854117	627551	1231992	421880		347787	308214	199168			118510				283030	522522	560814				738795	1278130	1090342	364605	127673	430849	370212			236201				311090	322315	501319	619719		316703	273658	1043729	814121	350459	910868	650685	572882	778315
2354	1-linolenoylglycerol (18:3)	Lipid	Monoacylglycerol	52400	LC/MS Pos Late	100001435	1533	370.295	124151-74-2	53480978		HMDB11569	100160208	60143052	30982448	34608416	45633700	82929984	134709056	108546096	36599032	68941536	57849276	27231222	40144840	52208368	48875624	150729104	45871880	31149048	124631056	168294400	133296416	115371808	27611088	75501896	49201784	49092928	118093152	102689920	52352088	137321136	80239600	30559920	65270172	63255248	47172888	164806976	115415872	52955220	65604428	57157004	201112528	88337616	36574744	96537224	140709808	28045926	111870944	100837032	59813744	115315816	77088424	59400340	31159520	257458800	62627172	105371576	148871824	80768432	67179136	139923504	129657864	132225352	39874872	167423936	140699840	36731780	128774840	84704992	141166416	188006464	60715452	109862832	65534964	130842000	94943744	117690280	81847328	37816200	62007424	76624992	142780512	144177056	45995012	207880688	133477728	43118800	167679568	98772784	206684736	119082824	225461840	124427320	236315808	93869784	97206448	113190328	74574448	84509208	93596952	76949920
1896	1-linoleoyl-2-arachidonoyl-GPC (18:2/20:4n6)*	Lipid	Phosphatidylcholine (PC)	52710	LC/MS Pos Late	100009131	1969	806.569				HMDB08147				281829			321281		128183				172548			482503		117952	197356				108955		185283				109205	360481	1188738		204061			458105		437041		586812				375792	3041904		154192		902117	1936703	2271970	611014				164036		199637	192655					1242926	1102143		467487	377426	710621	3.83793e+06	1.86417e+06		229230	100357			323345	263804			91492	153858		632953	1569219		167245		2038572	849251		312715	1019551		1.807e+06		236184			344293
2275	1-linoleoyl-2-linolenoyl-digalactosylglycerol (18:2/18:3)*	Lipid	Glycolipid Metabolism	54896	LC/MS Pos Late	100010872	2073	956.63					344516	162780	220084		114870	483469	317433	335477	262642	250211	193428	296428		257173		489341	223028	209631	221973	359981	542134	433529		476906	311769	386100	316212	389723	409230	440580	792841	229965	82265	127274		184504	295231	484554	346925	281285	486962	419797	182962	415697	296889		489884	390608	263649	333478	477627	331750	102891	413670	237073	405227	563238	538266	290250	421580	252462	606972	322411	452372	683891	259066	258519	347030	583354	403263	796593	361159	216956	417691	495432	419715	371485	350946	368124	415324	372328	574250	381692	581476	550908	333882	566382	572333	469835	603524	305945	776207	740672	707631	518991	530168	235878	541584	345020	361740
2274	1-linoleoyl-2-linolenoyl-galactosylglycerol (18:2/18:3)*	Lipid	Glycolipid Metabolism	54898	LC/MS Pos Late	100010878	2209	794.578					1466637	1646468	846689	652245	541958	1.64804e+06	1.33201e+06	1370986	863652	1224650	536466	1190247	477874	1127815	542401	1722635	1042221	888247	1052122	1797852	1671844	1519749		1472310	880756	1.65517e+06	1437794	1277045	1374347	1560952	1052932	833512	177226	493162	537795	1009781	1316960	1745968	1199926	1039965	1792144	1492913	964264	1443077	951349	775315	1536042	1128107	746703	1321694		854095	330066	1138122	656782	1555331	2.08558e+06	2102010	1211107	1601407	1061465	1905701	1177528	1287719	1924141	1354178	1433650	1426535	1589700	1208101	1005200	934414	932815	1282728	1549513	1701731	1453301	1.55058e+06	1124504	1189412	1487337	1936982	1126957	1.71657e+06	1254499	1572222	2.02603e+06	1530553	1452526	1208749	1273883	2121402	2025957	2.09279e+06	1168416	1642652	925793	1982390	1663870	1308080
1893	1-linoleoyl-2-linolenoyl-GPC (18:2/18:3)*	Lipid	Phosphatidylcholine (PC)	53176	LC/MS Pos Late	100009343	1939	780.554				HMDB08141	3973074	2875894	2737689	1967439	1181097	4443522	3796777	4633827	2569291	3396656	2575386	2766580	1379193	2564543	2291440	6461466	3023049	3058728	3946665	6519374	4.05065e+06	5212746	1542320	1107601	2540017	5133152	4321076	4113239	4492013	5859238	3.97854e+06	3122598	1098464	2203224	1307523	4260283	3492028	6690432	2602428	3843944	3525904	5119892	2790474	2897214	3419654	2201625	5240971	3.98863e+06	2808996	3329828	3077509	1728340	1136151	3863103	1750971	5390816	6620695	6061405	3185605	4290838	3372569	2065096	4807086	5968845	8117629	3518078	6051621	5535862	5517008	4.11479e+06	2694767	2633355	2135197	4589010	5787675	5651647	4795658	7678395	2710450	4835381	4321083	5788316	3391452	6693450	3695385	4.15823e+06	5635791	5592196	3062634	3384014	4938977	5243272	8.02807e+06	3.9604e+06	4.1374e+06	6115875	3432289	8.23498e+06	5936909	5999182
2278	1-linoleoyl-galactosylglycerol (18:2)*	Lipid	Glycolipid Metabolism	62376	LC/MS Neg	100010881	5966	515.323		5320254			187114	240421	320624	181849	112465	507965	761793	138758	263524	627709	86806	288749	157547	300818	397170	326828	154432	52597	277919	570051		149518	261839	233754	468279	415023	369310	254820	604500		1222877	381793	312791	379211	270225	442243	70120	527934	463412	225003	205239	157642	545940	83828	43281	294849	150492	279635	228979	428763	355727	186037	474263	267742	324244	268336	116851	448560	119834	703317	118383	238922	356171	107133	78948	229930	161915	71747	228408	1594312	56412	682179	250490	503790	1081584	320353	449719	312793	405760	399323	1168723	194799	414385	114704	209237	196052	438719	243904	839634	164994	350116	186850	602166	411767	252470	241604	177584	776635	129973	351124
2353	1-linoleoylglycerol (18:2)	Lipid	Monoacylglycerol	52388	LC/MS Pos Late	100001040	1595	372.311	2277-28-3	5283469			687838592	479885024	286914976	321989440	396746784	595414528	840376832	696144512	374380032	683438080	504148576	261682848	379338368	406830080	405597056	883349056	425729408	332784352	746859328	866668480	824830656	764602880	261162576	588056320	383874944	367096288	758057088	657848256	485308160	774842624	599736576	270172224	511266528	529665952	352513312	903277376	763043392	475861280	585806592	460417472	1036353664	636638464	376721600	606485376	883824256	268857792	747671936	712068864	462066048	694184384	565388416	526988352	315138816	1119433856	466140192	800374784	902301952	596513600	553647872	828537408	819910848	876054976	361294976	1069782016	856735552	330970400	860906240	698706624	943362240	914918848	532768544	766781760	491119200	868578496	748210048	749424704	626098112	367705472	505444672	590397184	864595904	782309760	381159200	992532672	776891648	404436768	966290688	716477120	1085576960	862973312	1067264896	863300608	1112690176	651456448	680042496	860618112	594655360	640227072	752414848	572058112
2107	1-linoleoyl-GPC (18:2)	Lipid	Lysophospholipid	34419	LC/MS Pos Late	100001395	1465	520.34		11988421	C04100	HMDB10386	8874400	2769816	4694804	3926172	2585817	11090517	5055587	6926637	5679737	6508551	2915777	3265932	5889255	7063277	5573187	7841796	8.01566e+06	4537716	8183164	16283236	10082249	6802595	2969891	1731795	10132818	5225106	6617559	7345764	16041943	10999014	51422640	7239610	6352862	7306284	3813174	8826509	6129122	6752452	17817508	4.01586e+06	7658950	11251067	7693809	19133532	19326762	2748152	10832558	9471730	25667392	24381136	20534140	11397059	5767274	32862610	2531551	8751181	7938016	5601908	1620831	15588465	4918499	2592881	11331928	40859652	34385084	4596660	5552335	8985389	66180340	34124124	22657638	11296647	5498074	18141700	17514786	8224470	6976595	8577042	5811064	6771447	61350312	18858208	6712500	26571178	25011228	6117299	12097725	18274132	60901132	30798922	20098184	41576916	39700444	25987428	28079612	7516818	3906919	6748691	6327502	3833605
2157	1-linoleoyl-GPE (18:2)*	Lipid	Lysophospholipid	36600	LC/MS Pos Late	100001570	1482	478.293		52925130		HMDB11507	3316072	675814	2222784	811862	990499	3.3581e+06	2022721	2403360	2294278	2.05529e+06	1120990	1137640	2991853	2.00368e+06	2615799	2508188	2531059	1063622	2361932	5197745	4729544	2402084	1827634	1146802	3233388	1.79694e+06	1645273	2371855	6272963	3977062	26156268	3.16643e+06	2799547	3.01972e+06	1556296	3713672	2211294	2.86624e+06	4269052	1142600	3536813	3.49499e+06	2630822	5784968	7139222	1.5855e+06	3650669	2.91622e+06	8685301	7234230	9008139	3138505	1998828	14571386	1751589	2464753	2228657	2.03031e+06	718948	5158596	2054083	1426901	2859024	12209489	14224673	1862878	1.57982e+06	2812102	18895952	11068283	12688706	5833294	2488140	8547483	5.91684e+06	2715684	2031160	2574151	1.78484e+06	2244387	9758089	6505106	2999716	14537917	8521080	2677565	3353668	6310305	16150085	13549080	8423127	12631519	19086254	11785205	9814392	2.82676e+06	1862091	2511408	2417081	1.52685e+06
2194	1-linoleoyl-GPG (18:2)*	Lipid	Lysophospholipid	54885	LC/MS Neg	100009227	5516	507.273					175628					433443	684702	183747	66508	219650		302920	239532						62819	101066	114991	183938	470479	351356	340747	502295	482494	298599	847700	262828	1.91909e+06	377789	391621	459400	94879	311279	79928	311960	192169	175351	483184	153456	399504	272832	217853	377218	392428	245932	374891	587011	946941	275130	341401	926413	228531	449708	154388	719549		743046	191418	263288	584811	438152	397059	261967	151761	143813	609948	4968121	305746	763039	318944	1072023	790213	261129	303717	386890	247058	266344	1229452	320940	575855	267890	575518	329602	499806	220249	1.4965e+06	494461	510057	459401	711348	818150	343391	221871	114194	609735	220596	206432
2202	1-linoleoyl-GPI (18:2)*	Lipid	Lysophospholipid	36594	LC/MS Neg	100001778	5494	595.289					108962		61999			464504	563155	247564		87031		270542	892036	76267	215424	89133			71204	194434	497947	204711	1251640	205538	298484	377421	361908	385916	953468	203170	1121302	894759	587925	1434147	154051	291087	157368	220976	169679	116253	446111	243021	771221	213061	286721	415405	450815	485229	524989	663166	619124	290567	900828	1825785	173136	300800	284728	328756		547522	885794	108978	1529721	477351	382023	292636	139134	180310	986313	1.6984e+06	284702	3592159	432133	1998672	2120289	348355	196207	243720	341207	370185	2422110	342433	1069033	299592	373863	612712	431457	721326	2874287	327195	2526599	715379	711432	1310504	617981	383816	352080	422786	177607	224373
2350	1-margaroylglycerol (17:0)	Lipid	Monoacylglycerol	34391	LC/MS Neg	100001429	6571	269.249	68002-72-2	107036			299006	394947	343046	593377	574574	1290107	801941	201387	552496	687352	483051	432925		422926	611532		270638	330818	662705	426597		278942	713087	563658	624191	706022	527973	510101	271975			392275	550962	228078	943141	572596	157893	573488	202728	881495					303085	278141		294780	392541	676574	682599		758582		308437	823301		542071	529017	403700		378409	239051			423163	457250	258027	122602	1477293		351802	665495	337206	365071	808324	735801	452882	756396	534342	405539	403247	384444		250750	216592	541590	303018	338415			194378		279052	243469			511214		877393
83	1-methyl-4-imidazoleacetate	Amino Acid	Histidine Metabolism	32350	LC/MS Pos Early	100001208	2064	141.066	2625-49-2	75810	C05828	HMDB02820	443181	197825	1245100	602524	703302	2.94255e+06	1996498	1595711	717405	781441	470536	1053047	855659	982365	462302	403438	1302532	412349	940018	453561	452256	445721	3622077	797848	1370865	1216794	2599756	795865	536916	1833050	2151836	2394560	2839063	856246	9061976	1667227	421803	1403767	1493188	1062293	1248510	569285	1303622	1193238	14086426	1780049	3368142	1123329	1200453	2821647	2904603	1295272	3330202	1579744	1283834	4921842	334054	1818559	2271177	1533377	771216	693947	4367757	783631	4670469	1174695	3.51934e+06	872335	5252807	2152838	3684292	1034193	923096	6539285	5698193	3542825	1.66969e+06	3025582	8537373	2489615	549858	570830	2.97341e+06	1.92235e+06	28496710	1.61216e+06	1.65032e+06	1389482	2881844	3.12691e+06	1605298	1816326	1925224	2369973	2185978	666383	818691	1460309	590282	678978
3468	1-methyladenine	Nucleotide	Purine Metabolism, Adenine containing	1527	LC/MS Pos Early	54	2133	150.077	5142-22-3	78821	C02216	HMDB11599	1430014	1659890	585833	1399567	2189566	1.02935e+06	2.00534e+06	577366		672356	1418785	1255438	647560	884995	422176	286152	478129	1090598	356874		388606	730980	1673053	783755	1.73728e+06	1057358	1339719	589533	386735	565731	12311827	1386176	715718	328149	3.95436e+06	479518	448087	1507679	314208	766713	493408	906989	773836	4559732	18695176	1809576	589247	585741	11296982	17063300	13096239	806101	480686		505964	433215	462246	1292519	2371505	476816	1348973	833288	835014	10089880	14227589	1792453	1193570	680449	550837	12358381	14172286	565158	649583	256429	3314869	447761	1161662	1070196	840791	654137		2574578	1048208	558382	17972000	1686612	728526	481536	14245496	8360116	669263		12645386		3417448	407385	497948	1080653	641102	344985
3502	1-methylguanine	Nucleotide	Purine Metabolism, Guanine containing	32395	LC/MS Neg	100001133	1643	164.058	938-85-2	70315		HMDB03282	82602	80262	51793	132477	155699		47948		70077			56914	58460	65405	64767			41638					38896		42381		30955		62621		495399	42722			129223			23528				37136	26671	89732		47400	88600	17796	460126	106235	196646	32130		127400	37727			31637	57006			33984		162928	177203		80544		144926		36641	40356	47939		134254		38311	62273	42601	13542		47065		82503	129298		33455	22781	184460	310065	42422	184260	147040	191554	91526			49395	26288
82	1-methylhistamine	Amino Acid	Histidine Metabolism	43831	LC/MS Pos Early	100001204	3040	126.103	501-75-7	3614	C05127	HMDB00898			326790	539524	328613	1310410	992298	491708	187164	172507		538321	118621	276191		101144	876038	136286	355990	94837			1103987	325902	470428	104768	2368334	132106		1111406	1324678	466491	1296703	194945	1457538	1162609	350852	764264	1699945	715477	172451		541235	351838	12189836	281663	2135543	443256	525158	4788011	4471546	308197	1533691	350160	148216	1706371		296262	1151168	363000	203907		1.6388e+06	671173	6379073	282727	2019936	129830	4204533	855435	3081934	144471	244353	3.93265e+06	2926689	3177624	722083	2567116	1.95999e+06	2953027	166166		476346	2.67188e+06	15565452	429995	633569	532876	1.58347e+06	986928	465674	899033	1987478	1021812	3028884	544348	747489	665657		286224
66	1-methylhistidine	Amino Acid	Histidine Metabolism	30460	LC/MS Pos Early	100001051	2755	170.092	332-80-9	92105	C01152	HMDB00001		117976				190165	152111																596659	765624	360354		302135			3613734	4057777		489805	293091	1778137	194529		323185		298987	339009			1952045	11318998		208001		4009506	6129373	8395058	248720		178171				228933	805319	187992	566184	151480	409671	2900293	3125708		560303		2.72737e+06	7506624	4.63061e+06		206069	160098	367871				218369		157634	1517037	294764	3024157	5437302				2740781	4677764	682638	1226759	2750063		6953931		100508			166137
3623	1-methylnicotinamide	Cofactors and Vitamins	Nicotinate and Nicotinamide Metabolism	27665	LC/MS Pos Early	55	1940	137.071	1005-24-9	10129985	C02918	HMDB00699						239061			133891					81119	54250	31459	70113												80152	334847	85931	1241957	48713	192319	7.70672e+06	126913		222892		111291	52144			315378	4525820				230511	78973	191963		144330	1.95814e+06						125031				466378	970284				4734531	376525	349293			2172813	16132220			49301				63372	67312	366338	6674669	36951			334186	261058	153876	1933069	1317109	1149588	205290	43018	291396
1801	1-myristoyl-2-palmitoyl-GPC (14:0/16:0)	Lipid	Phosphatidylcholine (PC)	19258	LC/MS Pos Late	100000672	2147	706.538	69525-80-0	129657		HMDB07869	510428	245033		676332		441840	377742	289733	363732	342133	346247	459840		372574	235060	623294			365143	287861	424852	338994	475663	218271	743105	436945	437206	415283	457600	1212543	2565455	336084	430900			613892	274981	355544	385774	526710	502806		447300	890130	4270004		321761	273982	1530834	2601853	3790817	1068220	227823	238694	320847	346628	258476	373894		455958		186543	579783	3041619	2466192	318936	912342	684123	1.96815e+06	4236373	2856048	357535	242686	604872		236062			383349	256680	279467	462543	490358	988210	3278792		502899	378406	2535422	1419779	443145	911264	1631432	283915	2028960	485731	735621	394115	317787	426577
2345	1-myristoylglycerol (14:0)	Lipid	Monoacylglycerol	35625	LC/MS Neg	100001618	6353.3	227.202	75685-84-6	79050	C01885	HMDB11561		741393	1052213	1019244	1065558	1620546	1292525	449855	595457	853535	3070738	1199214	653367	1502204	1.04644e+06	639136	516925	623328	686274	1012157	509897	829376	1587430	938964	1411122	1442680	862830	1396814	1043935	1684095	867943	1212681	1158947	1211674	2053063	928340	827943	1408642	524850	1913767	921561	653023	1140786	348943		1376042	304103	531964	847779		1320944	557204	1078654	763650	1095171	1532416	320637	1693750	669052	1300888	575250	1211640	1028347			1289499	629901	284625	643311	3610513	576388	1175506	411592		1324250	1207666	1563863	987232	1868898	1231862	756387		2050011		1245056	1243680	788937		1101043	535254	569274			578641	580011	496569		1350954		1490090
1881	1-oleoyl-2-linoleoyl-GPC (18:1/18:2)*	Lipid	Phosphatidylcholine (PC)	52453	LC/MS Pos Late	100008981	2165	784.585					38909984	34100688	24682854	23887738	12961131	48354616	41416952	49290352	28347494	29880008	29188600	28445252	11715928	29366692	18742768	69411528	31715496	32676346	36105184	57115756	40592984	53413992	13016455	7767570	29872220	44282048	46779380	44797324	44263772	67388112	59394888	28823644	9907658	18411356	12159738	46217292	39490224	64359244	30746988	46035576	40969120	49745016	28130604	37724172	53202260	23813466	57546576	38021224	30991052	38843372	45274664	24006160	13221623	39811328	15620999	57712412	76327128	62146136	39669432	49509584	28996756	16704355	54402672	80357824	89523312	35235808	74238936	60497408	67091652	59400352	48246040	23419154	25095688	47758464	55561600	57431740	49648120	72860160	29463346	47274856	40493616	60172396	39017384	69486136	47326608	43033568	64770636	57937300	59584064	47223048	48471160	61229624	81162824	38864324	64271680	68182848	34062764	73625776	54514992	64384840
1965	1-oleoyl-2-linoleoyl-GPE (18:1/18:2)*	Lipid	Phosphatidylethanolamine (PE)	52687	LC/MS Pos Late	100009078	2270	742.538		9546753		HMDB05349	611995	1215091	612979	667921	515408	1411063	952385	1250948	871609	777705	832834	1005510	221560	532657	497103	2315530	490859	423771	1150847	1527668	1229693	1819274	395327	499143	449640	1628106	1256006	1651493	1164502	1746618	2561023	917429		441990	514705	1380994	879429	2125892	274641	1529307	813816	1298983	455269	702659	4962723	1286408	1304569	944565	1382342	2460292	3475557	286691	315430	810076	621826	1981099	2172442	2402829	2799383	1337772	1121459	665897	1958944	3.42041e+06	4116351	1290381	2894109	1656962	2680356	4177128	2.82508e+06	790087	429185	1398644	1637681	1788552	1633892	3057986	934734	1994256	381796	1819832	1371689	2404367	3018455	2002079	1478814	1142307	2136409	1708614	1114320	2217015	3785396	829163	3429027	1999908	1163236	2965425	1505747	3.07338e+06
2352	1-oleoylglycerol (18:1)	Lipid	Monoacylglycerol	52389	LC/MS Pos Late	100000924	1695	374.326	111-03-5	5283468		HMDB11567	172408256	109211360	62862476	75989272	77985400	144112160	193664240	159757136	94001672	152501120	105703008	61871356	89652704	90480144	93880272	211346944	115067872	86028688	162798400	229618880	201410720	168916560	52515968	131283240	80296336	78447992	184263472	131259776	117629576	170151744	125954544	66266216	114677704	124008768	77412816	216678784	171857264	97199264	133009072	96493960	249025440	155859728	87428280	135375408	209481776	57939528	161767200	149993600	97333400	153665584	125176576	135082800	73766432	287759616	101382440	164112368	211349296	134350016	118046616	194331344	174553520	216547648	92872616	242692560	187970432	77833456	200732448	153348688	226260064	260129152	120571320	185931536	99978016	203042592	186589664	153838064	112887616	78025992	113551696	137254944	194849296	176639008	82545616	283607904	165009072	89130192	219438272	178369808	280412352	221967856	286669184	190823952	250503184	146045200	139622784	191840736	121093384	131666936	166074896	121286152
2104	1-oleoyl-GPC (18:1)	Lipid	Lysophospholipid	48258	LC/MS Pos Late	100001272	1540	522.355	19420-56-5	16081932		HMDB02815	10893810	2532772	6659788	4769483	2410291	8306246	6594859	7170381	7297601	11750418	3.59686e+06	2951217	11475793	7025547	6360487	8.18071e+06	8443760	4100296	7708380	13642785	13092354	7298114	5106601	2225709	11262248	4138809	7371500	6705939	17520844	12819443	47225620	7345034	10286232	14508782	4930214	11087672	6955951	6349501	18832676	3487456	13773389	11393333	9399087	13555181	20419408	3222261	11222304	9491994	22443392	24429816	29679856	12399058	9111912	30900356	4102841	9721789	6955402	5737194	3.60645e+06	18697820	8170351	2744907	10594034	38151368	30003710	5751597	7754467	8829816	46582768	32919892	27224672	19166744	6805515	20667396	16805638	7752074	5431172	6572036	6938490	7134241	45720072	14800788	10198670	19006636	16377302	7931836	11534344	19454096	49202376	38598832	27815176	34836756	29723356	26998536	26638568	11506622	4738100	6051553	8779209	4608633
2155	1-oleoyl-GPE (18:1)	Lipid	Lysophospholipid	35628	LC/MS Pos Late	100001569	1554	480.308	89576-29-4	9547071		HMDB11506	1322041		899068	558273	378393	992924	743179	1018747	655587	921555	476461	355352	772628	867220	666557	1077894	971520	464922	975519	1696075	1318214	724957	503380		1309495	440938	511053	643463	2125486	1711669	7.88451e+06	793633	658004	1162362	569315	1219087	690306	661279	1221864	283547	886850	1187644	629468	1286884	4921498	226830	1197370	932264	2112294	3304896	6509180	1211411	530800	2654905	471648	701618	791169	775973	362074	1965100	627315	501216	794001	4700114	3351634	649914	891321	1049263	5068164	5397697	4352322	1948084	579293	2383070	1833606	780019	466397	724593	692784	808671	2147788	1137827	978212	1562574	1692583	748289	1321490	1827078	4924514	2486187	2666850	3185333	3434478	2537771	2671103	879759	720192	594983	758029	535707
2192	1-oleoyl-GPG (18:1)*	Lipid	Lysophospholipid	45968	LC/MS Neg	100005716	5610	509.288						375179		1002957	469175	4324092	1455266	144901	208402		1217901	1316257	439916	449610		137764			759721	769628		362412	2129740	596254	862690	2058813	1372521	667625	1452420	163191	700053	979741	1670717	884709	1.55024e+06	357055	321173	693605		620355	696965	235940	2750533	119476		2306310	732731		267739	755018	886939	407345	1152788	723164	1155162	1620744	377863	2425568	1007202	1787249			1567006	235965	137807	1556258		154851	329035	2215017	319612	1696864	917675	1422568	2228487	679476	1261411	280305	1903747	755264	1359469	177020	2841165	96849	326015	1320438	987459	136911	2068614	250761	801820	248271	242465	634869	208392	314418	142655	1090248	537030	1.54363e+06
2200	1-oleoyl-GPI (18:1)*	Lipid	Lysophospholipid	36602	LC/MS Neg	100001777	5599	597.305					135533		175667			371874	622602	179767	101907	189391		233668	664537	119376	236110	121609			84309	141461	176040	153606	1332622	236438	243186	368981	275909	336298	707505	103659	958201	652623	601105	1315984	201092	263595	119870	179108	199773	159958	312348	131417	705509	58889	123788	286236	312903	360166	406619	653017	624669	163389	851178	820310	243028	393537	211522	317963		559899	471398	121051	837552	270839	183897	282668	157549	126536	516298	1544615	172627	2361217	401892	1153429	1418295	294056	266295	183431	283319	354706	1214946	192900	1019256	83335	148765	347494	477955	321274	1895059	234905	1378670	399505	399068	775170	505756	318951	194272	342920	101062	243321
2349	1-palmitoleoylglycerol (16:1)*	Lipid	Monoacylglycerol	52431	LC/MS Pos Late	100008952	1588	346.295				HMDB11565	996518	749577	407177	583569		629320	986253	655881	754074	850936	867803	403299		657986	453799	1079163	514642		1447940	1352457	1221944	1218263	391509	1089202	685724	537014	732769	738388		1067879	1.00575e+06		948088	803679	759825	1404072	896486	862660	810995	814439	1888746	634763	569114	653263	2443178	494295	1125780	830104	668679	1374890	1480566			1.96569e+06	600196	1103250	840587	880558	682384	1067899	771732	922847	903540	2202270	987108		1125916	1053390	1296556	2993191	1246858	1.00751e+06	946008	908060	1256451	1098613	699715	823942	738165	533299	1150927	1098458		2134515	1053320	903207	1156018	886813	2429828	1764980	1776629	1238519	2100770	779304	1464244	1271056	498154	729135	640959	815285
1834	1-palmitoyl-2-arachidonoyl-GPC (16:0/20:4n6)	Lipid	Phosphatidylcholine (PC)	52462	LC/MS Pos Late	100008914	2091	782.569	35418-58-7	10747814		HMDB07982	3439269	2412037	1.88465e+06	6440969	3602009	4348799	4344698	2942285	4411688	3903812	3058828	2919199	3.71257e+06	3268901	2576219	8025428	3385445	3273831	4251689	3250082	1.91324e+06	2834115	3164177	2354486	5865237	4.18323e+06	5962535	2785987	2938880	7298185	11830786	2504446	3623731	2.06654e+06	2555690	7713506	2449094	7172842	4034650	8920923	5256791	2500773	2685050	7547925	25075920	1577254	4.06019e+06	3052372	19323124	26126748	30928126	9947490	2940769	2624676	3644651	5181367	2669126	3385389	4969285	4740872	1944453	1850335	2699237	15771479	13821315	2093908	9096952	6829100	11239361	39375696	17176876	2427503	4.10316e+06	3445157	3122451	3.7281e+06	4772322	4995939	4156659	2935336	2551536	4012409	3194851	8788290	16484986	994167	3651365	3113849	22178052	11271974	3490404	5920699	10786179	2035535	18796792	3257599	5392509	3360150	2976570	6138498
1942	1-palmitoyl-2-arachidonoyl-GPE (16:0/20:4)*	Lipid	Phosphatidylethanolamine (PE)	52464	LC/MS Pos Late	100008990	2198	740.522		9546800		HMDB05323		374069	460891	1244422	1575086	542709	328170	186430	326406		454607		497062	417650		474230	304192	223155	462137	384783	193986	538682	458626		428424	192018	194083				1017536	107049	317146		721542	604010	145904	422706		376943	225705	345809	345002		3149120	101408		256477	894132	1637372	2233841		166105		408783	152737		141376	230489				288429	1025824	1147010		768635		522158	2741777	1405192						225899	226597				194588	283507	428540	1282591			190787	1305724	603782	256444		891559		1336087		213639	166889		565803
1840	1-palmitoyl-2-docosahexaenoyl-GPC (16:0/22:6)	Lipid	Phosphatidylcholine (PC)	52610	LC/MS Pos Late	100008915	2023	806.569	59403-54-2	6441886		HMDB07991	732784	458917	462161	1209496	791108	714050	879104	676396	1348470	971921	735670	909509	1238818	878237	785276	1878079	813410	963462	856983	933747	514351	607781	686668	552400	1192769	1201539	1311116	627316	985148	1715800	3088726	726814	934813	585392	701722	1630367	740081	967264	999236	1349654	1177285	557477	712075	1150248	10817723	405650	688156		4873910	8.23925e+06	8.15232e+06	3186546	855481	730316	1047650	1100150	856598	588676	810641	965768	400373	257584	671245	3.84082e+06	3.88856e+06		1818969	1278830	2527563	12767407	5838064	539759	1021518	768460	948616	1.039e+06	1033629	1053587	989468	597796	657818		623129	3443176	5510055	306238	746490	653742	6393965	3028818	667689	1575827	4125078	500587	12011377	1.04855e+06	1079707	765850		1178924
2268	1-palmitoyl-2-linolenoyl-galactosylglycerol (16:0/18:3)*	Lipid	Glycolipid Metabolism	54900	LC/MS Pos Late	100010894	2455	770.578					360714	77775			74990	243313	471806	324772				199229				453141		107085			390395	440283		347151	141879	380523	227343	611257	389869					150327	272865		776728	590247		453649	686580	268212		266034		839679	202494			125315						2928289	545324	596020	738342	178127	936648	429706	231190			249256	218230	234137				247313		275151	335098	876240	1566003	488495	263790	346846	274951		517286			377247	855657	187681			401498	151477	380344			220337	186798	1093858	1148292	358650
2266	1-palmitoyl-2-linoleoyl-digalactosylglycerol (16:0/18:2)*	Lipid	Glycolipid Metabolism	54887	LC/MS Pos Late	100010874	2498	934.646					1667114	1441720	1410126	1582159	786075	2012743	2024200	1787257	1405646	2230467	966689	1629372	1269840	1595354	992191	2.0099e+06	1183245	1611835	1189082	1900479	2384884	2.07667e+06	938192	1934321	1217976	2067054	1629679	1425439	1822255	2420031	10923803	1446086	1720231	1876585	1462251	1395215	1312127	2583379	1444221	1760883	3428146	2.05365e+06	1168836	3273186	2000450	1523294	2543442	1779033	1729920	3159855	4061841	2429004	1162948	2878856	2581802	2315039	1833770	2847644	1387701	2822824	1556092	2135641	1576570	3735994	5176698	1080176	1264299	1673731	4902071	3337622	10809386	2611259	1482980	2920571	2695408	1596063	1564778	1830786	1517128	1226542	2189026	4832996	2439401	4775326	4613341	1682513	2440509	2529842	2848733	7543257	2485647	4404571	6012471	4412334	2705606	2186847	1168271	2758551	2348130	1232322
2267	1-palmitoyl-2-linoleoyl-galactosylglycerol (16:0/18:2)*	Lipid	Glycolipid Metabolism	54901	LC/MS Pos Late	100010893	2731	772.593					3183655	3001729	1.5775e+06	2.87912e+06	2593552	3805462	4549179	3648105	2109512	2.05066e+06	3220559	3.63409e+06	1650349	2042222	1.04307e+06	4030512	1.56195e+06	2500007	1.80308e+06	1.77999e+06	2.86011e+06	7.84791e+06	1639172	5188941	3073145	4759671	3107043	6392652	3750912	2353838	1126239	1974386	2759852	2354549	3080143	2149790	8760295	4629978	1.71778e+06	5378342	5830243	3.61494e+06	4312663	3076092	1103547	11244690	3211346	2798306	1.01777e+06	1585213	1131763	2980004	2174974	1.79617e+06	2654922	25007692	5491119	5460139	6.05163e+06	2832035	6936966	5414439	3188428	1.47113e+06	1.95041e+06	6275935	3892810	3953886	1842636	826301	1338245	2064973	2751993	2237800	2814224	6916076	15691022	4.0859e+06	3525405	4068135	1721015	2467682	6060959	2467609	1394659	5650076	9859172	2583973	1036079	1275122	2339861	2529206	1957969	2148012	937757	3264941	2363518	8184329	14147043	4444731
1823	1-palmitoyl-2-linoleoyl-GPC (16:0/18:2)	Lipid	Phosphatidylcholine (PC)	42446	LC/MS Pos Late	1537	2160	758.569	40811-94-7	5287971		HMDB07973	38363748	30178984	25741168	30806192	15281134	46710104	42636368	45646900	31838932	33179240	27348880	32451416	19773004	30214050	23185486	75557712	32376386	34260276	38264396	55793040	38278036	50628392	14608584	11472288	33922120	46189316	42060156	42415280	44328656	68151808	91829152	30928788	16317544	19789832	17527196	51289896	34683152	67037016	30681058	53089240	42935996	46574200	26452068	49889840	168070016	23454968	50181640	36722564	90001136	121568624	158805360	40049536	16396484	37745148	20932896	53816256	62326976	60043492	42086936	53303876	31885446	16727786	48430024	111015304	121050800	30781370	76741032	57828792	84483288	204151248	116576464	26074194	25775714	46095112	54617128	53441772	48195488	73185664	31290814	44473248	36434756	62714104	42561004	100127120	119591560	39736964	56809524	56734360	119870160	84548800	51821988	64305268	114348000	36569620	131208184	62780392	39814364	67441736	49781088	60826764
1939	1-palmitoyl-2-linoleoyl-GPE (16:0/18:2)	Lipid	Phosphatidylethanolamine (PE)	42449	LC/MS Pos Late	100001870	2275	716.522		9546747		HMDB05322	1783203	3058090	2865214	3.92257e+06	4.16881e+06	3233875	3608014	2986885	3.53148e+06	1765671	2305024	3.92294e+06	4391333	2284578	3467636	4321988	3988557	4762548	3012082	3288251	3626633	5121376	1756794	1269788	3412903	2709917	2451187	3496452	2263279	2960004	5031701	2968075	1.76871e+06	1616433	5863994	6178397	3187586	5980122	3083309	4957595	2187786	3131249	2992395	1493942	10889115	4169033	2886204	3277977	2935095	6196680	8722367	1515147	1329421	1957766	3.81391e+06	7492154	4286484	5840352	7.87413e+06	3645677	3007280	2875219	3458675	5599817	6689209	2996911	6659478	3548668	4379149	7904082	5483132	3102894	1667194	2423469	3909278	4447566	5388067	6570458	3.75657e+06	5721306	791058	3088418	3.93452e+06	4295018	5735172	4803540	2833653	3214789	3503046	3488499	3394457	3190816	4767621	4478882	5095016	4455054	3126876	8624870	3.97883e+06	9246107
2039	1-palmitoyl-2-linoleoyl-GPI (16:0/18:2)	Lipid	Phosphatidylinositol (PI)	52450	LC/MS Polar	1528	910	833.518				HMDB09784	1201654	249253	693955	103292		2140421	1343376	1351861	650427	846840	837460	989093		1025358	457667	2680896	666707	408793	1389044	2245692	1395587	1011955		1.00397e+06	736338	1820677	1.41904e+06	1328820	1332392	1420725	1400503	1073806		278064	522068	1558233	1242528	1346940	623041	1.60234e+06	1493325	1124629	610500	562287	1485192	717189	1544455	1062032	889194	1312446	1.69009e+06	556779	324545	848635	902325	2056258	2679558	2043724	1766869	2174195	773998	1780481	2147186	2661404	2637693	1221499	2594577	1216395	1861684	1283701	1146073	757410	723379	1096289	1913114	2130750	1913201	3023349	1208766	2310768	892565	1590981	1177614	1589603	1.95416e+06	1608757	1.46372e+06	1296647	1407102	1802397	1116700	1.74629e+06	2305331	1315741	1.63133e+06	2182094	1545953	2241764	2106705	2626233
1820	1-palmitoyl-2-oleoyl-GPC (16:0/18:1)	Lipid	Phosphatidylcholine (PC)	52461	LC/MS Pos Late	1539	2358	760.585	26853-31-6;26853-31-6	6436017		HMDB07972	16840228	14804147	10536755	16257036	8221897	20301662	18443100	18095832	14330455	16309299	12617287	13569450	7129780	13781855	9042542	33721340	14136561	14203629	15922248	22178874	16400523	20948604	10472238	6739682	17676388	20462040	21459484	17207488	18654260	31122716	47871932	12484444	8468102	10388378	8811733	23909120	14608659	28086482	15343449	22354372	19179276	20214610	12715038	24106246	69110272	10075017	20166236	15235851	33215210	57482968	82864136	21238770	8247356	15067273	9727743	22306094	25454448	24709306	20475188	23619984	15374085	6893094	20750876	47720536	54682764	15804318	33421450	27000584	40603208	90233704	62775052	11929566	10964654	19146192	21770964	20435580	17317732	29683278	13575336	19418080	14730184	24441486	20947048	35646144	63549816	16837570	23793722	24500236	66587952	44846964	22627464	27369892	44490776	15986865	45478612	24134850	17853988	26338016	17756508	25760716
1817	1-palmitoyl-2-palmitoleoyl-GPC (16:0/16:1)*	Lipid	Phosphatidylcholine (PC)	52470	LC/MS Pos Late	100008984	2160	732.554				HMDB07969	1192731	912525	442073	1451929	598843	1116205	1080355	970514	1115187	1005091	683233	941162	684592	1034874	635368	2133713	758846	807656	1387340	1081132	820396	1185826	1087010	970229	1715389	1185804	1555463	855259	1071886	3266010	12997781	596481	599836	792150	519856	1712483	690302	1712190	1126416	1604234	1583975	1382438	805078	2739085	11028123	467692	1064705	958079	4724192	9516488	11839421	2169531	806806	1002897	801312	1606635	1102441	1.28408e+06	1407790	1282065	371504	703354	1481244	11272342	8238351	653212	2570789	1771700	6569632	14123662	9754852	785614	701100	1164697	908264	960392	892207	1579059	931057	812658	1022041	1837901	1296816	4104246	13233834	662143	1585693	1454122	8963279	5656764	1489356	2993670	5514835	1109797	5809388	1265571	1357349	1519133	984900	1705371
1818	1-palmitoyl-2-stearoyl-GPC (16:0/18:0)	Lipid	Phosphatidylcholine (PC)	52616	LC/MS Pos Late	100008921	2653	762.601	59403-51-9			HMDB07970	189726			364614		417028	173295		446896	188574		492042	142121	91983	150207	289957					203462	385307	632478		386851	562051	523318	123677	310578	1.03972e+06	2503168	346793	283488	157287	255069	360216		595498	285546	251207	352239	222996	430332	1097681	8264056	126696	421767	286003	4.1583e+06	3651322	5988353	1244292		409602				377790	237313	354363			669764	2459615	2922790	278272	982016	522382	3208465	6688424	3.83804e+06	549115	148242	435002	318840			504371			248344	786870	718561	1674207	3039534		439181	377517	3.97121e+06	3157795	624931	2578911	2829776	496170	5503989	181676	274391	255109
2282	1-palmitoyl-digalactosylglycerol (16:0)*	Lipid	Glycolipid Metabolism	62374	LC/MS Neg	100010890	5979	653.375					239707	1051923	409796	1164532	362724	237060	1155575	153368	170356	972826	1366363	687517	98573	297871	233196	489774	254728	354329	349237	641341		141869	347621	574263	222902	463941	125930	350074	367884	54719	1183069	189950	315719	486827	152299	288068		312221	259641	179398		91874	314871			322861	116969	232062	171565	321269	628621	29927	254409	114508	284325	300468	442343	742900	712015	512317		215645	154333	64404	95357	117951	268901	221517	174135	2637520	194585	278727	162451	445232	388655	329793	207304	135891	187774	238267	290786	230860	379051	72913	138004	93712	506408	127625	568268	437793	153225	165210	260736	531387	231727	177579	166545	500593	365710	429807
2283	1-palmitoyl-galactosylglycerol (16:0)*	Lipid	Glycolipid Metabolism	62372	LC/MS Neg	100010885	6161	491.323		10413348			401015	921610	545695	800339	429585	667268	760608	253340	282079	656307	600327	837717	298961	384395	455861	387252	314373	418529	369801	324781		429544	1297403	506074	625239	783055	201392	711806	536896	58785	88788	448744	721587	470271	729184	266529	126131	820210	242561	449441		164956	997333			718094	97491	336318	39925	82872		234087	519215	45121	415573	513133	152396	741589	337926	362770	185624	236309	609747			462985	287532	186109		301524		334246	425090	230875	474997	388719	641939	374859	418349	420100	255012		1349469			412965	410175	130198	198680		138110	49270		204237		177865	228299	939852	191425	899861
2348	1-palmitoylglycerol (16:0)	Lipid	Monoacylglycerol	21127	LC/MS Neg	100000827	6550	255.233	542-44-9	14900		HMDB31074	20563080	18416208	19993316	32723510	22338004	30746496	51696648	11902334	20160684	34687184	17708152	21604252	15942181	21904922	36142544	38585200	16106511	15350310	23850746	39130672	8802488	13135007	26151148	31452444	25529408	18992724	28071518	25745160	21965386	10872077	25591134	15792043	25300760	17250100	36365700	31499956	8546929	27367512	17220624	22070436	71989440	9364524	26478104	7599613	12959929	16663533	15280776	16739072	59298532	42760780	39343904	11890007		13749966	25458300	33081132	12479933	28673502	20171100	31175322	11955330	15751796	15739946	8218976	8260163	12045688	59255340	7788421	11440173	119291968	8548456	24934216	23851722	19106184	35975780	24699584	25205098	15550337	34551088	25827668	43062456	9782982	22183716		32724502	12107630	31003828	12679860	41727136	9097671	13849055	9720246	15330629	12960030	46316356	15907617	17479924	35787368		24641568
2079	1-palmitoyl-GPA (16:0)	Lipid	Lysophospholipid	34428	LC/MS Polar	100001445	1445	409.236	17618-08-5	6419701	C04036	HMDB00327	370994			373546	457731	829532	927393	141005		313803	1.02052e+06	308598		393951	264700	427497			278861	827290	808637	3469696	457332	1333415	568350	1444474	828299	2259460	166783	697613	304885			426834	390670	192643	276974	1424925		2141603	418782	634520	237610			427410	427564	411713								589256	522430	1154625	420599	487514	724141	621093	678187			498107	671294	1825013			63582			289792	213839	465273	465434	601235	347686	786263		221220	718998			360246	371931	348887			114627			402979		340126	344396	954773	730075	3741048
2094	1-palmitoyl-GPC (16:0)	Lipid	Lysophospholipid	33955	LC/MS Pos Late	100001263	1525	496.34	17364-16-8	86554		HMDB10382	13543193	3.71719e+06	9296451	8839742	4805848	14302564	10096114	10353677	12739283	20105672	5574662	5961079	10835088	12375361	8233835	17154388	13851975	6384684	15740263	20883312	16698810	9189742	5183738	4.18678e+06	15451468	8.22627e+06	11775354	9247403	28611192	29507724	131736728	12153568	9657951	11241035	6394122	23650442	8968692	9863768	26410318	6354373	23048444	14757644	10974455	26518576	77726680	4096079	17964398	13402277	94715200	76422864	143086784	24084872	9408250	46454904	7901116	14647936	11026972	9090960	5661336	30330514	9770847	4882569	12132732	98362064	79196792	8737874	13442387	12008386	120691168	125345392	105925472	21475916	12303009	34490108	19810896	11954419	7966610	11133486	9435774	10958742	52070624	35760856	12992183	37224532	43684820	8.06578e+06	16887628	27274892	127361280	95313024	35159080	84197216	75915424	53476088	74903368	15099797	8.06786e+06	8805538	10722476	7.55185e+06
2146	1-palmitoyl-GPE (16:0)	Lipid	Lysophospholipid	35631	LC/MS Pos Late	100001567	1544	454.293	53862-35-4	9547069		HMDB11503	4120194	1273898	4946208	3646070	3761299	3607052	3202879	3047967	5022723	3234911	1553981	2648229	4407767	3956145	4246306	4467002	4374644	3349652	3904557	5336192	5201045	3118070	2881100	1120890	3865584	1943918	2375284	1924040	6979551	5994756	16290671	4884090	4.19119e+06	4610923	4.17992e+06	6210526	2600348	2982206	5503997	1555089	3378113	4234621	3169193	4436957	11667313	2440552	4.17862e+06	3105866	9109577	9132628	15328266	4427623	3043988	6238186	3683327	3329442	3772354	3198037	1600296	6595909	2849694	2491592	3792399	10605474	10958637	2397389	4474426	2585598	14567422	14425218	12011436	7336579	3386523	8532258	6586106	3246719	2514661	3357450	2554896	3570827	5846706	5897488	3997032	6252652	6285078	3183522	4049457	6532463	12978714	9011784	8519339	11607577	11425107	11102852	8610871	3881739	2394218	2967453	2571627	2494049
2188	1-palmitoyl-GPG (16:0)*	Lipid	Lysophospholipid	45970	LC/MS Polar	100005717	833	483.273		3300276			640239	651737	631073	755649	696411	1507737	1097079	514177	575829	1201996	743810	514286	799130	509059	519721	754181	604681	465101	914792	1382086	898497	1744907	936259	651238	466892	1138017	852939	1354433	1558761	1313411	2073812	664758	866506	1048830	556699	795478	465272	763632	787709	859439	970763	1138724	718666	935706	1342033	820173	1028068	766704	863041	1360938	1703002	676368	665181	2.09644e+06	399756	1040399	792765	946797	618508	1184804	932329	450109	1035060	1.9561e+06	1589115	636051	560390	1242664	2318306	2448999	1618821	882413	785798	1655075	1517480	1.01002e+06	497002	751735	602664	773425	2025232	1088599		1457664	868799	825142	965383	984535	2100120	1124084	1188486	1.84875e+06	1.938e+06	1765603	944565	771724	454680	726861	803984	1367374
2195	1-palmitoyl-GPI (16:0)	Lipid	Lysophospholipid	35305	LC/MS Neg	100001655	5564	571.289				HMDB61695	1923660		1041013	397670		5360653	4525642	1888104	1.79732e+06	3412346	786102	2257428	712468	1723867	1351635	2123926	515877		1348459	3054332	1215364	1132696	945017	2186319	2404073	3188679	1.61322e+06	2489252	7479813	1472325	10364215	3.201e+06	912031	1511710	936710	2444192	1106268	2387214	2016845	1295961	2426688	1157080	5227958	984683	1737781	1227712	2269973	2683824	6578027	6840898	7298446	1333959	2065834	3223322	2691154	3327727	2554090	3026129	535474	4979885	788149	1755111	3292385	2919317	2124912	2012246	2254302	827169	7063165	21356868	2914831	5542608	3641587	6309914	7717056	3137253	2124424	2129681	2667568	3569649	8385218	2831456	4624286	1216756	2396884	1497397	4480242	2243752	21791056	3824579	3437592	5981552	4808967	8947843	6480564	2352212	1411116	3032850	952466	2098777
2347	1-pentadecanoylglycerol (15:0)	Lipid	Monoacylglycerol	47898	LC/MS Neg	100001431	6200	241.217	104140-07-0	190750			530706	1155668	860515	1157525	1506273	1327490	1180760	258243	589371	938150	486379	517110	359001	1207625	1152580	685318	469512	400453	1106668	849556	340144	447007	936630	1.01554e+06	1110391	739926	749563	675403	396841	280521	414106	670537	853352	509090	1352610	908351	384661	1085818	488187	1131463	573584	374125	590415			636240	431229	314273	578950	757501	753307		1302438	126771	790107	1461511	441757	564236	842072	625851	475703	820407	408485	491717		691993	944116			2398271	196899	668546	674258	455997	636589	1053795	1240852	323043	1780702	896190	557699	234554	756070		552423	587205	586905		672730		307740			354122	287765	548378	270291	927068		1095720
84	1-ribosyl-imidazoleacetate*	Amino Acid	Histidine Metabolism	61868	LC/MS Pos Early	100001668	2006	259.092	29605-99-0	5117448	C05131	HMDB02331						179069																									335414	542122			6174871									191245	4809375				402772	340798	375927													256746	275837				1633848	359726	421562				2731960									341539	1327008				250882	158031		586465	517168		916074		50434
1867	1-stearoyl-2-arachidonoyl-GPC (18:0/20:4)	Lipid	Phosphatidylcholine (PC)	42450	LC/MS Pos Late	100001869	2300	810.601	35418-59-8	16219824		HMDB08048	1087035	1106952	289819	2531998	1125276	2073442	2308679	1230944	1294977	1.72881e+06	1156498	841421	961352	954106	421014	4013517	1072390	1143270	1833835	908378	446976	1136033	1521799	904909	3.10652e+06	2965576	2693860	958984	717756	4301073	7773213	620070	1509952	399733	604475	3664426	470858	4292008	1391050	5892216	2061979	851127	953141	4380984	28914138	259836	1686048	1.00238e+06	12055367	18328772	25173860	6592191	1134803	883061	1.04628e+06	2240292	846292	2686742	2883057	2290662	687969	774023	1.60734e+06	8985092	9781312	917625	6213858	3810068	6573922	35842840	13955348	848090	1664221	1487156	685096	942444	2330201	2928276	1450784	1017338	568543	2394514	1348467	6431254	10759892	139833	1357042	1184396	15591013	7228679	1312102	3174599	9431100	597903	24711230	1020427	2164542	1150594	779196	3356107
1959	1-stearoyl-2-arachidonoyl-GPE (18:0/20:4)	Lipid	Phosphatidylethanolamine (PE)	52447	LC/MS Pos Late	100008977	2424	768.554		5289133		HMDB09003		536197		722752	498589	330766	318985	240793			281171					650933			216289			743599		180520	403506	510497	299602	332706		640571	3.32019e+06					386651		1149213		1030381	244318			818391	16640690			314717	4872295	6.66082e+06	10024812	271972				152176		842699	1187280	566100				3255012	4409586		1943747	587396	2087264	14084313	6356501						230177	812238	219766	128249		551087	162102	1443691	5111520				5083591	2394752		861767	2916733		8588553		239491			1030804
1873	1-stearoyl-2-docosahexaenoyl-GPC (18:0/22:6)	Lipid	Phosphatidylcholine (PC)	52611	LC/MS Pos Late	100008916	2197	834.601	59403-52-0			HMDB08057				241742			179575									416047			272921						180387		287521			730386	1670480					405428		294450		451678	180990			361181	9743625		136869		2801347	4566978	5761432	949609								97950				1886225	2210154		744296	438362	1122911	8939178	3920930	134377		143340				246722	155063			229738		2.07641e+06	3021320				4060695	1455628		459418	3092013		11301441		218884			197128
1856	1-stearoyl-2-oleoyl-GPC (18:0/18:1)	Lipid	Phosphatidylcholine (PC)	52438	LC/MS Pos Late	100008904	2644	788.616	56421-10-4			HMDB08038	1355729	1159317	718742	2.05186e+06	864323	2370813	2056353	1517724	1418557	1667393	1121506	1388853	894296	1081247	641010	4214357	1.04099e+06	853366	1463601	1644713	1281362	2.05557e+06	2.06394e+06	986132	2708257	2788991	2814246	1689728	1352108	5547800	13231635	1135914	1371662	1215952	735445	3483030	1154109	3.72011e+06	1385762	3706292	2228264	1805625	1065772	5168699	23261024	534696	1.88464e+06	1630568	7.52197e+06	16084534	25592944	3340834	1018592	1291500	931172	2504614	1443832	2596310	2954739	2626110	1359969	791380	2147529	10614103	12484852	1217145	4360464	3.92128e+06	8357750	27938436	19628844	1264737	1227946	2294866	1446968	1344082	1444875	2626433	1518896	1257375	1289247	2834464	2308432	6528068	17342396	897749	2221116	2211423	18618684	10742480	2318676	4473119	10013601	1488093	12519953	1510047	1768045	1883000	994303	2786837
2102	1-stearoyl-GPC (18:0)	Lipid	Lysophospholipid	33961	LC/MS Pos Late	100001271	1606	524.371	19420-57-6	497299		HMDB10384	4478692	2146045	3816342	12421322	4422805	6343619	5827447	4989611	8.32463e+06	8833319	3.64457e+06	4638664	9006847	6088037	3278725	9277847	5075897	3595310	7.61166e+06	4600082	5556365	5134535	6167099	3207625	9910467	5297634	6706898	3.61917e+06	10915701	30370222	141443904	4993339	7.34799e+06	4625712	2839031	15641901	4979908	7.182e+06	8498568	6421530	9347381	7.13915e+06	6.88918e+06	22059768	96018400	1777797	16328438	5843164	62637876	53868620	185406336	15123967	5416906	14458378	5737735	5447571	3622236	4021499	2732232	10859430	3055496	3973821	6027126	43473356	62366816	2593911	12361894	8231816	39537988	155098864	156264480	7113157	8925151	18613724	4673347	3788594	5290972	5419888	3008444	3857915	8670177	17350508	9164573	28265896	34254724	2453962	8222472	10989116	60244840	60411800	9533204	31309292	47514884	20593992	79498304	5217222	6143560	2752360	2748642	4522624
2153	1-stearoyl-GPE (18:0)	Lipid	Lysophospholipid	42398	LC/MS Pos Late	100001461	1626	482.324	69747-55-3	9547068		HMDB11130	2923588	1088751	1687372	7214476	2587931	4527550	3470164	3.2221e+06	4529078	3965033	1843849	2.78165e+06	5.23137e+06	3.06747e+06	1314846	5516309	2.46522e+06	2354061	4252716	2402290	5.16301e+06	5111890	5129075	2807763	7642521	3595920	6417477	2333444	7647781	25679252	77101528	3575700	5124489	2660755	1970728	9672193	3.46733e+06	5806379	4548667	3990049	8.30913e+06	6102488	5007228	18708122	61532236	1002063	15893624	3760837	35947160	29635420	88094640	8710188	3423621	9947325	3886552	3486813	2527540	3762702	1851837	6935929	2524110	3152319	4644319	28606482	38891292	1.20996e+06	11280524	5370540	27790496	84528568	71652144	4542660	5010127	11012186	3360084	1715508	2584352	5954998	1683645	1750615	5198779	12936963	7717201	17357624	26358052	1100155	6103044	6473991	27030624	32997942	6634343	23621220	31590992	10347374	33128902	3.28486e+06	3390881	1589182	1386818	2594381
2190	1-stearoyl-GPG (18:0)	Lipid	Lysophospholipid	34437	LC/MS Neg	100001462	5816	511.304					561553	479695	547546	1211432	848977	2559073	1617758	314825	468255	967357	1.42639e+06	967194	447865	502055	637814	409563	366439	336050	737489	464746	116595	502909	1.42128e+06	861900	777993	2189015	1204857	1803384	815089	181958	924541	697788	1245427	745934	1.93628e+06	584125	167582	1.75275e+06	448414	1754835	525973	290380	1640769	93003	134777	1315703	442962	492325	392430	667163	1196217	310491	941588	204571	894218	972122	319890	2821050	1293872	1093680	572033	293981	1278230	51486	77692	782071	663600	418413	185185	3529772	251933	759098	767053	687068	1.68814e+06	842911	954345	711828	1598732	1300743	719243	131834	1775341		228323	462327	736247	263304	1190907	115925	435148	132695	178260	300576	350989	385594	403152	1753919	330863	2707835
2198	1-stearoyl-GPI (18:0)	Lipid	Lysophospholipid	19324	LC/MS Neg	100000656	5794	599.32	796963-93-4			HMDB61696	689673	617141	253207	631343	194618	1737795	2101508	544958	436269	1489766	560309	1194443	409097	693573	390427	1100937	386469	168108	451997	468857	319505	549051	2287485	1229045	2106952	1690944	945485	623374	1572765	1191045	11473062	1250460	1157666	720434	441562	1029262	304153	1324328	797938	1294663	1490394	576569	1935234	437339	2538191	640018	880283	629702	4865865	7330405	12180738	1081904	1588072	1332223	1434307	1698631	558348	888166	878889	1951512	423320	897507	1382864	1670389	1362924	626278	1834265	272148	3226974	36895936	3711545	1520927	1029674	2850104	1134674	674921	1474418	725653	986316	1033370	1556775	1497766	2649834	1101224	2304971	304545	1227028	675328	8114019	3346577	889945	1937864	2.56256e+06	3326655	5169252	598314	1522932	730401	339129	1126564
2182	1-stearoyl-GPS (18:0)*	Lipid	Lysophospholipid	45966	LC/MS Pos Late	100004327	1634	526.314		9547101			1366949	870618	650104	2900755	1737061	1.46642e+06	1328418	1150329	1147747	928698	1067660	1127983	679000	1300811	389445	1.28305e+06	748490	777274	1594613	529766	1006778	1204523	1718484	1349970	2336364	1703625	1838314	788715	1.6182e+06	3.98825e+06	12797219	1220946	964791	853146	851198	1.63585e+06	765832	1228105	1070578	1077073	1596984	1563727	1400696	2235617	11079355	538801	3174567	1098091	4852446	5880971	21736526	2563851	1.0152e+06	1282214	1276214	1045506	826362	1056362	827138	1193067	944643	1211701	1259477	4689596	6504841	504074	2798952	1056401	4919501	14047771	12989116	993753	850976	1563623	1165174	363643	534994	946076	565762		1174595	1.63765e+06	2288276	1726689	4862298		1.29641e+06	1598432	5057506	5956081	1192863	4399679	4832097	2103734	4329258	595125	1473088		519686	735275
3829	2-(4-hydroxyphenyl)propionate	Xenobiotics	Benzoate Metabolism	35632	LC/MS Neg	100001622	1797.3	165.056	938-96-5	102526	C03080	HMDB41683	7470180	1489585	3.78203e+06	2401565	5338279	18345494	2755527	14286643	11327514	9315586	6682217	4323269	14613065	13198568	8051775	9535263	4647335	4359787	12148411	15349846	11005857	23416566	11488728	11667141	14177305	13828071	22859620	22043204	11122740	10109230		15707139	20508652	17949846	13641767	10246855	1671224	8147815	1230715	17803528	14457082	23318120	16775168	8852748		15078249	19549820	14973048				7877681	18342416	12912618	8479909	18482742	11187241	16366183	14968870	14705154	19734804	21005620	22696364			11830121	12969412	15125406				15663347	11144393	19224560	16401141	20840884	16179377	18143528	19783152	16256848	5182781	6418826	25101668			18173434	15843670	11918882			17208576			15014804		15300938	2128530	17379358	17495578	15508938
329	2,3-dihydroxy-2-methylbutyrate	Amino Acid	Leucine, Isoleucine and Valine Metabolism	57547	LC/MS Polar	100010869	1318	133.051	14868-24-7	301941		HMDB29576				184810		4242474	670786		110762		126648		168420	112087	488881	535405			2063177	541357	4256182	658304	2.84607e+06	151861	195916		219278	359935	3.41075e+06	7454932	1175743	260516		297190	1254921	548127		2.09673e+06		693707	10143643	1208621		9910163	2055509	533364	2830863	236846	928239	846772	1187271			4323991	175610	581645	814159	1033831	331080	2.95401e+06	1110837	485910	3289978	971081	1576245		144067	822516	1758812	383067	1146546	2145895		705718	2.01254e+06		490705	238394		464755	567031	9277380	2267527	1591360	4419158	489906	329529		358848	925427	2350540	7372725	671606	793424	315576	189367		530126	714844	311910
3954	2,3-dihydroxyisovalerate	Xenobiotics	Food Component/Plant	38276	LC/MS Polar	100002417	1050	133.051	1756-18-9	677	C04039	HMDB12141	1986253	517241	468623	1220678	3897951	8.24121e+06	3601798	3081559	5318779	1797810	972508	1359197	4985233	5115307	3907937	3754082	1855899	973330	6385346	4871338	6554025	2160986	1359972	715169	1169932	1891618	4239210	1671506	3111427	3433083	888708	5974330	4719051	3.78663e+06	10826320	9258533	2483912	3137929	3.57803e+06	6261856	4646732	3.35303e+06	1379054	3.52158e+06	659631	4258955	2742750	5447677	878500	1113344	1017726	2455937	6888098	16860454	7588932	3342617	3.41464e+06	1476255	584081	12052534	3555713	4649029	3710437	1167241	688645	785743	2685877	2471785	1092962	1.02543e+06	1414748	2724394	2068445	7.74812e+06	7883212	3.98916e+06	8.30462e+06	4708392	7.21385e+06	7.43135e+06	2794378	5346230	7.86277e+06	1487434	3493139	820871	4828433	7859033	282654	2432796	9058865	5331004	786241	8.37569e+06	145986	3379150	1204501	1618829	1.74823e+06	5195896
3770	2,4,6-trihydroxybenzoate	Xenobiotics	Benzoate Metabolism	35892	LC/MS Neg	100001718	1574	169.014	83-30-7	66520		HMDB29649	60872	35210	68405	59140	63426	119113	130489	54610	67046	44013	41457		49863		79184	108407	78219	60507	178559	146460	97652	60484	65166	58023	34052	51902	111942	38170	81502	242268	72259	49195			66150	137124	130288	132669	98115	142957	140840	69620	46242	165587	111966	51043	132370	47940	66064	112104	89831	36880	56543	84041	79016	201947	99410	199882	139910	228157	77249	49396	85835	73868	105037	34844	102203	73060	109937	37289	79292	83792	63696	82501	83094	162953	155137	147971	186000	130388	172291	151388	64897	71726	103383	36229	57428	59866	47518	101033	74674	113212	46810	72892	45879	133086	56472	143190	159827	156980
3958	2,8-quinolinediol	Xenobiotics	Food Component/Plant	42975	LC/MS Neg	100004206	3133	160.04	15450-76-7	97250	C06342		31490216	11084032	11705144	22633858	55244692	12339437	35263672	27243068	7793188	29525394	82514104	52650120	20431312	23679694	278144	12504301	23853100	378367	408539	3.91387e+06	31668604	2427014	22454942	95946992	58216844	14257462	89024384	118673992	3827872	21611448		43273920	36561620	28918724	12932310	13774818	52867144	81943816	41901880	29410992	40249836	189969	1307713	4226961	237904		56519432	39984012	100775	754750	134127	16802368	51285964	891971	477244	87893544	65655192	124106152	12962954	29930000	51475400	1560735	5.80047e+06				28032398	58049008		121902	94430	9215792	28766774	2106630	155493	53681992	49055672	54056656	96934456	35522904	11062471	1768817	18754380	81985	512103	663716	67657024	9513724		118872	26640440	19258	275777	1184720		38432316	68806112	113465456	111782064	87444120
3959	2,8-quinolinediol sulfate	Xenobiotics	Food Component/Plant	48691	LC/MS Neg	100004321	2612	239.997					31846		45061	162328	257829	35536	50244	63014		47407	158279	127521	41643	165970			52810				56369		200534	246861	180039	35737	395736	240895		2298333	103607	418435	112189	70241	901466	32440	74722	312100	94617	81649	182135			335624	98604		193338	136199	298101	1064283	119198	46070	171480	1503543		71760	177811	368304		98813	108457		63986		55197		78496	163737	51611	545706	67857	61690	74779			77651	24660	173995	343267	61346	131674	115778	83803	59150	2305914		160208		96128	88730	321761		875839	28635		71624	450745	384278	60156	368967
4837	2-aminophenol sulfate	Xenobiotics	Chemical	43266	LC/MS Neg	100004322	1677	188.002		181670		HMDB61116			131121		72061	151153	61812	36980	61817			36384		93111		23929	243169		144656				230436		66866		44788			281903		189028	61534	43244	1974633	184534		124602	189444	59620			104750	229446	203538		47681		72955	361271			202068	1574824		73025			40786	47812			163852	113414	266243		77157		72924	203619				49411	4578788	105233		139531	210725	54390		42133		69120	2997871			120244	200659	54732	64328		1667171		21514		130884	48896
3461	adenosine 2'-monophosphate (2'-AMP)	Nucleotide	Purine Metabolism, Adenine containing	36815	LC/MS Neg	100001694	1497.7	346.056	130-49-4	94136	C00946	HMDB11617																																																								29854	48957	183662										64092									30090																			217912		67337	224501
3487	2'-deoxyadenosine	Nucleotide	Purine Metabolism, Adenine containing	1553	LC/MS Neg	211	2154	250.095	16373-93-6	13730	C00559	HMDB00101	1.02647e+06	365577	283620	230627	625626	329378		655631	357700			510407	439631	380678	766894	111687	577583	105906	123515	166715	667534	74001	694300		246033	277717		593035	317876	30647		419984	214160	168553	781688		25592			50355		181799	796118			959451	304789	448051	33042			140466	352061	63447	411909		45914	458071	163815		3303505	288232	640385			723239	48899	337770				424270	884168		313779						126386		599266	35856	39957	994818	475214	279061	172528		214164			255607	42764
3485	2'-deoxyadenosine 5'-monophosphate	Nucleotide	Purine Metabolism, Adenine containing	46333	LC/MS Pos Early	100000485	1284	332.075	653-63-4	12599	C00360	HMDB00905	214620				70217	144704		160163					60329	83213	156526	427375	332631	209932	125672	352681	189186		73889		61524	76490		66120	145221	155939		278780	60020	60314	197729	120817	89306	89887	208074	47831	99174						66340	84580				124784	134396		183464	222845	243137	162607	210209	195817	252552	104940	92135				133349	74302				58363	158946	43088	111170		292331	52905	61059	47370							99513	71051			77355			89463		172742			123934	82682
3574	2'-deoxycytidine	Nucleotide	Pyrimidine Metabolism, Cytidine containing	15949	LC/MS Neg	100000125	1492.2	226.083	951-77-9	13711	C00881	HMDB00014	2796155	1760785	758839	1180670	1664887	1299997	784718	2805118	2950397	1443407	650915	942819	951640	1459068	1615727	1.02751e+06	1962804	1211121	1238737	952770	1464895	582635	856262	1101573	1.01099e+06	2284286	905875	2739759	2472677	2308104	452241	3085643	3236765	1103474	1.63962e+06	2111768	467400	979826	985448	1668893	3.27888e+06	1344770	1766320	1325842	972763	2222618	754402	2441840	979247	905085	376521	2358100	2235479	1369275	1430047	2131893	816774	1334740	2220018	1598032	2652969	2431580	2252374	675150	946947	2581944	1845175	1333268	537383	10951047	2983393	2308380	2403772	1983009	3.82493e+06	1.99825e+06	1.86797e+06	2265309	2563639	1595153	935470	947872	1.70897e+06	1.72051e+06	2191122	1.95691e+06	2266457	2252973	3408991	717002	2111247	1246751	1825000	1267880	5073656	1310038	878056	1109526	777616	1053618
3517	2'-deoxyguanosine	Nucleotide	Purine Metabolism, Guanine containing	1411	LC/MS Neg	348	1751	266.089	961-07-9	187790	C00330	HMDB00085	3.64233e+06	2543858	795203	1801463	2657389	2333710	1541726	1921956	2247660	3.52892e+06	873524	1043366	937563	1276297	2500778	2113935	2957374	3618027	3504774	2545758	1127198	1645612	692104	1489656	1320068	1882166	799980	2566603	1449416	633892	449716	2804698	3032122	1135903	3059336	6.69533e+06	714399	1553743	1464052	2303600	2759954	1257635	1.7533e+06	314190	3055093	2464612	569885	1171058	1752548	2012949	1.93648e+06	622295	1342041	1204248	1653060	3093738	643154	3762158	7446066	2292422	2277137	1754355	953509	247765	307067	4058662	1285617	671550	323346	30171550	1032236	1088614	1891007	720262	1.88572e+06	2550714	2790508	3093418	2994376	1710014	213549	410256	1434618	368097	1238976	2197121	1270734	869182	10220813	1264783	1649691	1317215	446302	1098678	3035231	1662517	524444	2491764	1.79499e+06	1264087
3449	2'-deoxyinosine	Nucleotide	Purine Metabolism, (Hypo)Xanthine/Inosine containing	15076	LC/MS Neg	100000135	1688	251.079	890-38-0	65058	C05512	HMDB00071	4658418	4326296	1543974	3.60144e+06	3643168	2351881	2312544	4778683	3485946	4844101	2290953	2622530	2099214	2425094	3072696	2191893	2806971	4661734	2277185	1965158	1503453	3098521	4374920	6.80768e+06	3807118	4546572	4394936	7043254	2079329	3384270	2991315	5315244	8257994	1.72372e+06	2783454	5191584	1484475	2397713	2190553	3.43527e+06	7.19839e+06	2605985	3.71648e+06	2394615	15683742	5166884	2551351	2614449	7809273	10977387	15378420	3314020	2830723	2484544	2108187	6018546	2573364	5782139	15324693	3200544	3246510	4663589	3298782	2056378	2778890	9761629	5538597	2935614	1394797	48639032	9789349	2242010	4213969	2155123	3080299	3802911	4847225	4203040	7064496	3264241	1072137	1697680	3.68905e+06	2827338	6.90866e+06	4.04617e+06	3.9435e+06	2019237	10628552	2756619	4387459	3.96303e+06	3.85787e+06	2443983	9534830	2539317	1535361	3546795	3206747	2767721
3550	2'-deoxyuridine	Nucleotide	Pyrimidine Metabolism, Uracil containing	52602	LC/MS Neg	536	1586	227.067	951-78-0	13712	C00526	HMDB00012	3063016	2772064	865769	1800208	2305327	698985	1407625	1847564	726786	969405	980825	1141421	843744	1241489	1446650	419022	928749	1684631	570004	323263	591670	1514133	1761653	2140878	1.95107e+06	1490182	1667510	2083286	380473	469479	714697	1628787	2037157	464833	980059	1.03011e+06	390226	934131	470750	1229883	1123329	1140032	1755391	255465	3505547	1698319	789987	1174455	1595080	2692444	4083740	963531	775540	308952	790172	1699516	333266	1399458	3863815	354977	2253943	1636416	823564	351265	269001	2204043	3189216	808155	274934	10549157	1372165	525639	865871	299547	864590	1119829	912513	986390	1722117	862714	132571	153117	1315845	269028	825543	1121011	1433849	558037	1620718	576414	514726	462239	426483	424546	629219	255880	569308	955392	619470	632290
324	2-hydroxy-3-methylvalerate	Amino Acid	Leucine, Isoleucine and Valine Metabolism	36746	LC/MS Neg	100001541	1800	131.071	488-15-3	164623		HMDB00317	1020780	178149	605700	571937	353812	442156	604730	1397771	1410396	559324	1050348	467140	2269752	1475850	1093857	660488	221925	436704	508662	467690	7474579	1932111	431530	832617	989843	808199	2158342	2431520	3383518	10130279	24870596	2019684	1229543	661684	5926071	956966	831033	2809905	615154	1524756	25356476	3654461	579938	31498288	11992200	1229555	2843370	1586013	3160077	17260212	26734384	2972363	1293403	12232528	2122835	3319469	2178385	2345273	502303	5066631	5023426	1606442	6476214	21219976	35421216	437045	933475	3260766	19348332	7792491	30110364	15922499	1733079	5663133	11941529	3212965	2571098	2149299	1452421	1445211	2925075	6.6631e+06	2055409	30354820	16502016	429634	728176	1434741	4.36694e+06	21437680	5134368	9370280	26414612	2348653	15045934	2012976	276012	3115083	2.48176e+06	1697597
1350	2-hydroxyadipate	Lipid	Fatty Acid, Dicarboxylate	31934	LC/MS Polar	100001153	3000	161.046	18294-85-4	193530	C02360	HMDB00321	481179		449762	317399	337593	1.03564e+06	559516	408015	408374	612503		414185	602257	646837	345268	671430	561588		700883	872559	979985	952772	478884	1099075	851654	790160	1356435	858963	441024	1658715	515108	1119883	771594	350438	9780386	2.00575e+06	625862	901918	450415	1506822	1.76672e+06	1089895	603671	2311042	247280	340781	1.7892e+06	704622		411607		624689	718767	638724	679114	1.82303e+06	832867	1349222	1135792	1521147	1200207	889641	1415795			712290	927655	860092	283561	772954		982142	679824	1060577	3.91203e+06	1599416	735243	864631	1594652	967034	1424306	681374	1172352			964895	548424	589715	320118	689426	928598			986191		1103771	482444	895818	547499	1.62153e+06
1563	2-hydroxyarachidate*	Lipid	Fatty Acid, Monohydroxy	61700	LC/MS Polar	100019892	728	327.29		5225199			15872895	17345560	16275532	17756560	20265818	9461265	20236548	9015619	9494364	12355247	14570234	10569752	5737340	19027392	16527768	8083296	25059184	30831644	16422719	15306096	8472657	14828634	18408116	15851212	16332134	10093819	16061386	9995250	7957397	3.22613e+06	11272525	12224260	4565119	10867034	9820450	4037724	8658208	9122767	9991177	8787624	6466169	12378433	13744450	1362869	6119481	17010472	10927526	10653926	6.76038e+06	4344576	11399701	9403896	7092038	3168690	14069704	13026633	9761892	14225933	16047762	10097706	11626394	21260260	9773585	6.20953e+06	3215069	27336558	29127288	7892193	7068290	22748068	4880524	8553755	3662852	10083730	7264790	6249557	9419138	11305672	17543424	7.43576e+06	5169045	5387648	9594265	2703280	7322825	19926230	8149878	13628216	3.6376e+06	8023215	6.62676e+06	4182647	8037625	13440281	12037101	5101802	15647176	13828655	16317214	12508633
1564	2-hydroxybehenate	Lipid	Fatty Acid, Monohydroxy	57663	LC/MS Polar	100015637	722	355.322		193484			19685648	24318180	24468268	23254476	29218510	11117785	21735740	11117887	13962994	16636573	18587774	15150133	6.57795e+06	23889124	28287718	10767072	27801158	26510548	18099088	18929556	8786567	12828142	22085146	17528424	17798016	11251405	15631024	8820263	7.56802e+06	2888535	5598921	11781535	5742629	12275379	15343794	4657220	5.44178e+06	7652873	7789822	7318829	5836467	10919568	9774208	1064060	4466902	12198002	8079889	10761321	10820544	6571903	14069003	9101067	7.56049e+06	2228383	16615174	6749766	7153379	9660811	15652396	11101928	7417470	15095126	8403740	6198351	993139	18793780	33212952	7010878	3346946	25156788	3295647	7478305	3562079	6444861	9010020	5752600	6832514	11651569	13412570	7.66787e+06	5058842	4056014	6729763	1065419	5031880	12346884	6128647	15252031	4704289	8691867	5989826	2220469	6402264	8078360	15779692	3.73864e+06	14917598	10760580	9152581	10853853
454	2-hydroxybutyrate/2-hydroxyisobutyrate	Amino Acid	Glutathione Metabolism	52281	LC/MS Polar	100008928	1258	103.04							296768	270405		934867	438955	414440	812325	582296	538987	517574	806840	624558	572587	673570	384494	685811	959924	796950	2937463	1431654	688222	1061924	953525	646394	651855		947801	3488552	1875651	896495	979513	399503	938558	1666468	558244	1183967	654471	1305364	5531531	821397	450413	4360025	4784961	417393	1117419	817616	992658	15368023	6542933	694633	1212112	3649345	481233	1254369	615284	879773	1131047	2344819	1476230	1060182	1.00735e+06	760143	1278956	279437	713181	562122	19932280	2224341	12113376	1540924	613155	1496893	1.89196e+06	1577952	776713	452488		821566	444954	2326321	1206135	3863807	1609051	657056	658877	738289	838193	93855816	2370386	53993828	524759	1963432	2458837	1385516	320773	1298663	428509	1259265
1346	2-hydroxyglutarate	Lipid	Fatty Acid, Dicarboxylate	37253	LC/MS Polar	100002070	3352.8	147.03	40951-21-1	43	C02630	HMDB00606	55479356	63131940	24308088	62021436	120402056	86293568	48635276	126372216	36675392	21778528	102721344	62497868	55322472	69098488	36129992	29354328	27238080	28881756	34573748	24074622	51511472	65605148	229324016	263385920	160298144	138334800	89113200	165476080	33410796	82875880	13449941	43303820	74492776	90234640	225643184	53113424	34386440	72813512	30057062	173389600	69990040	71850648	58139860	78231576	6679045	131035680	89935440	86312360	3528294	30588880	30675984	62361220	77443920	24681032	85408960	92623696	132410360	289645056	257815424	82745480	132273584	179365952	90972528	5609592	30329742	194187760	59355592	151343536	18539098	15164031	35448560	42851796	52897212	42715924	116671368	94340208	126889016	70059232	138657232	116226256	33198606	60884580	175011296	27280798	44136680	133903664	333194816	48043832	6080188	36855792	56742296	132546976	29604538	53504328	11125897	68246000	36658244	89872976	145541312	183647344
1555	2-hydroxyheptanoate*	Lipid	Fatty Acid, Monohydroxy	61827	LC/MS Polar	100019960	925	145.087		2750949					174675	328956		1.01811e+06	524505		454573	590209			543540	409863	394188	690579		333315	972830	792305	910835	648573	226874	449645		288670	1.48239e+06	928008	487528	1631266		506230	633798	386788	1172549	1837768	953445	1181210	632023	1166883	1398916	706176	213019	882000			777954	429501	444818	247899		269799	415785	1433231	506551	1.67779e+06	778380	1016737	500739	1108470	585170	430655	940198	255276	358612		473477	571805	1103766		459108	886981	405149	1110202	1154034	1128950	1135695	874403	879283	926093	562650	886115	790868	351641		277222		529456	289200		1289401	2504769	459026	1015876	326895	764427	165864	816397	668433	740150
1565	2-hydroxylignocerate*	Lipid	Fatty Acid, Monohydroxy	61699	LC/MS Polar	100019894	710	383.353		102430	C17873	HMDB39540	11554720	16223967	17047688	15334225	19599024	7751887	12458891	7680470	11532189	11521617	11038873	11258555	5056987	14886540	20296890	11366849	14502659	10359105	10620756	13711948	6509324	6079404	12714541	12758584	9719569	7.06774e+06	9871655	4475927	4978486	1178821	2580230	7409533	3409119	8536814	15695609	3247646	3438721	7.8825e+06	5190678	5844917	2977453	5648247	4822711	379333	1492570	11111159	4412138	7019922	4751924	2478649	4980535	5976927	5652451		17402724	5356429	4508234	10830854	10402211	9842396	5188869	7.54738e+06	5037531	2907713	610165	12572550	13817220	3.71344e+06	1972024	7.45469e+06	1.77106e+06	4702613	1.96955e+06	3.59987e+06	8695750	3889667	4745877	9242130	7833369	5599198	2651015	1832260	3352625		1808336	10068971	3.18954e+06	8588261	2037608	2918275	3340850	1183113	2.05524e+06	4740423	7570396	2616757	9597962	8966902	6120866	6047179
1566	2-hydroxynervonate*	Lipid	Fatty Acid, Monohydroxy	61698	LC/MS Polar	100015638	714	381.337		5312783			19874888	44595444	23352116	36569308	38791752	9841040	16626213	9388816	10247357	16152309	22557396	11883191	5414942	24796028	25455536	9737245	17802944	15247205	17457192	12250294	7930588	10574038	19415154	15773062	24683720	9687078	11799512	7564644	6016675	5896709	11271985	8959916	6503809	11389332	12453076	5361926	4158736	5.27029e+06	5374472	4816559	6775761	11221747	8899263	3735658	9750779	7017916	6.75729e+06	8452001	21339236	16418171	27323612	7984151	5630577	5.35764e+06	13147942	4995726	5531148	7098533	14931045	8163591	6135883	11719467	7502851	9530289	4.71382e+06	11015722	28733696	6.22649e+06	5112526	26224918	7835482	8515806	5346746	7292939	8467235	5614063	5592436	9778419	11242851	5512184	5457988	5951299	8236375	3.41974e+06	10907698	6.53388e+06	7696149	12399570	13579128	16526527	6921754	4970389	10449845	7488244	24977302	3534984	13642815	8086875	7529693	9660813
1560	2-hydroxypalmitate	Lipid	Fatty Acid, Monohydroxy	35675	LC/MS Neg	100001579	5511.2	271.228	764-67-0	92836		HMDB31057	8657349	40717304	39724224	47299272	104374512	7047347	31594450	2.33735e+06	7611284	13924072	9255581	12333561	3.38882e+06	17489460	65946336	2866815	39973680	99058664	11857002	8504875	1445545	5667004	15659503	7725164	18197370	8628796	7812722	4264096	6015618	1937681	16977758	7926278	4402110	6167278	12412826	4513629	2.08433e+06	5879083	5422029	4929432	4.09732e+06	3.81158e+06	19584812	2.46447e+06	2999866	6668140	3693030	3401005	18627660	11263822	19807134	3082679	4916194	3297221	9029850	4974989	2634322	6090351	3746576	4465138	3776305	7.70513e+06	5889921	3034038	2.44821e+06	12823760	23134898	1667404	5381196	167429456	4.98033e+06	6909674	5347718	10442320	10761888	4369456	4790309	6.87656e+06	13314977	4259265	15107711	3.85646e+06	7.5576e+06	1.92414e+06	15791879	4684579	7368113	3540924	25421856	8914043	2566779	5398773	7051663	7.1379e+06	16943576	1.94239e+06	8339161	9501543	2275853	6276176
3953	2-hydroxyquinoline	Xenobiotics	Food Component/Plant	40464	LC/MS Pos Early	100002385	2680	146.06	59-31-4	6038	C06415		6.26668e+06	9945526	1.66596e+06	4737694	8637181	3059365	4568513	25323440	3414532	4352900	20026606	14741451	10187129	12493173	458512	1925594	2878202	430290	567217	867968	24619166	8801095	4633270	17157668	8227688	2593832	10880937	32339746	1.95081e+06	6.27183e+06	652129	17474682	14849421	12045348	1575087	2072937	16758538	16732995	8468416	18748078	12887973	1317472	1140415	2349921	1740535	1252178	10756999	15065473	601007	1093858	808871	8164105	18708592	1631690	1201198	36360036	21404198	42752768	22875730	7.8158e+06	34178920	4688314	2776197	858533	1.04075e+06	647128	10664224	27417120	1123727	600457	889888	3162626	8632029	4069701	3496257	15617000	24122878	17281382	23277094	18760158	5556012	2561407	5111712	1455478	959962	894795	19173274	3051163	704553	992136	10979941	1099514	712230	2190404	631678	10796187	9552809	17574000	9817134	14310373
1562	2-hydroxystearate	Lipid	Fatty Acid, Monohydroxy	17945	LC/MS Neg	1239	5695	299.259	629-22-1	69417	C03045		2412779	9137176	8094945	11032228	12908192	2705991	10804755	1702349	2548571	4482531	5487378	5189723	1287714	5220505	11331606	1.40731e+06	9063764	20630370	4819182	3.58618e+06	472847	1877726	8305471	3.70938e+06	5746149	3.96482e+06	3208456	2727679	2064992	638569	3407968	2801008	2493122	2516601	3879855	1554835	1190489	3064989	1839323	2774005	958097	1164519	6432635	531204	521846	3491973	1085358	1.6364e+06	2637516	2341143	3518164	1254515	1999355	814354	2993151	3693548	1147508	3165750	2.88047e+06	1978511	1705267	2.91662e+06	2754922	656905	449829	5233727	6247030	858172	1305347	18642816	901620	2334115	1.86086e+06	2274636	2485346	1752381	2410868	2350432	5658813	1917080	2310151	1104271	4632631	522901	3316857	2449092	2645307	1574118	5.1145e+06	1389943	843942	1232118	947748	2433985	2.56355e+06	906640	3721820	5.69289e+06	1723777	4477814
3962	2-isopropylmalate	Xenobiotics	Food Component/Plant	15667	LC/MS Polar	100000409	2605	175.061	3237-44-3	77	C02504	HMDB00402	2457350	1361884	1185402	2730202	5038373	6215697	8587838	3121135	2327083	2059451	1455552	1039241	5483470	6.80472e+06	2791893	2296607	1.94822e+06	1812874	6540986	4424926	9145704	6185829	2918352	1881989	2963403	2320012	3.35929e+06	2540029	1.90105e+06	6.93314e+06		5606245	3874918	3.52951e+06	8067313	10457656	4074992	3121580	2412968	4660139	9484469	8076980	1897384	6447056		3.65389e+06	3299366	3205443		1530243		1651269	5588186	4822223	5330817	4475609	3085755	3824496	1819239	7426447	4205578	6552568	4.07375e+06			2627680	2894510	1885816	194276		358061	3214504	2373455	4604379	5731301	2331031	2622941	3386709	6917038	3219835	2344350	5846561	8200723			3.79043e+06	3361782	4626731			8093593	6647736	700922	12817637	201665	2371421	807009	1.65011e+06	1287315	10245176
4270	2-keto-3-deoxy-gluconate	Xenobiotics	Food Component/Plant	48141	LC/MS Polar	100005946	1900	177.04	17510-99-5	161227	C00204	HMDB01353	7250314	3242195	3858998	7.42523e+06	4824909	3693140	10440362	11961274	3470566	5906004	7.91653e+06	9825999	9117519	6463579	4051960	4772971	4746097	4378964	5877870	6.91972e+06	36590736	17016248	29582736	32011300	27920152	21099136	15146522	15570634	4940935	18352408	14056823	11038136	6315724	5262032	18596240	7.71248e+06	15997923	10916179	9778174	22991684	24460992	8734899	6383465	53986276	47974312	12987951	10563159	9795989	15510491	122724976	37314984	4498803	18504176	4774403	14404923	26271898	21083692	39016504	27140626	20050172	22368924	17774044	11209968	10029589	12313174	13891660	7043454	25138076	51765464	46431980	29435450	5229100	4554249	6594360	10763865	22141100	21307094	11496479	48808732	45449300	4550028	7116698	14421482	100729664	19825268	11243306	24497400	11351211	19649320	63562952	13098589	106013664	5528907	12099707	69573248	19129040	5741952	23396560	27073714	24484642
2368	2-linoleoylglycerol (18:2)	Lipid	Monoacylglycerol	52392	LC/MS Pos Late	100000987	1608	372.311	3443-82-1	5365676		HMDB11538	127391768	142869760	96431648	146803552	138965952	117042792	189188176	209980528	84424464	136629328	149102592	104601384	139896240	88850216	99839904	209364336	106493456	79690104	120554216	203245728	189647280	151190304	92890464	193195456	168978992	154597824	178327632	187106608	127674488	313386464	386405760	72950384	54249836	110873400	85248056	154827824	203001792	99042624	120125064	137410592	247615264	129865280	96404568	275111744	265407248	54996168	256485472	162594192	165795120	264616976	250703424	137675168	93431112	183149744	82850456	188036448	270748256	104827448	215746864	140146608	191828592	161902656	120285560	282995008	447325152	117170472	216332512	198115504	296957664	225465152	213818192	161026272	180032400	191505280	144516272	229516336	153139056	81721992	141692064	138586944	236316512	271195712	137859328	330881440	294531168	113430768	260447056	164260480	43959948	176747968	220741760	241464368	279374432	178574880	154675040	261693536	151275200	127467848	180077072	244274320
303	2-methylbutyrylcarnitine (C5)	Amino Acid	Leucine, Isoleucine and Valine Metabolism	45095	LC/MS Pos Early	100001509	3050	246.17	31023-25-3	6426901		HMDB00378													268641	231032	227872	333924	373584						345177				338559	257784		254551	221541	950768		394762		381964	527527	666520		519452	289144		368339	335149	542483		364204		489793	802814	739872						631836	611162	977336	1.55904e+06				361163	339722	208080			339834	344610	343361			353905	224541	360983	275421	277191	665169	430201		59778.2		358685	577998			107267	470750	458766		301929	426220		382261		144167	429191
1173	2-methylcitrate/homocitrate	Energy	TCA Cycle	52282	LC/MS Neg	100008929	575	205.035					359996	621173	131104	304062	382375	353786	244536	439259	151808	167944	745568	362474	332156	463123	151518	181695	75590	74752	286384	222427	363778	1264002	1154045	546214	661934	526263	175503	892404	207425	301990	159057	408448	567655	585452	971600	138830	280679	411028	151529	568038	498389	770972	505578	248368	417307	1026528	300291	320375		90808	154443	473761	502249	553213	361311	537433	608387	866892	835774	260928	958350	1307842	522416		102853	2764727	321596	488122		132941	157839	364303	243440	464511	626047	269374	322289	382357	552383	372071	157097	495839	1121838	286973	164769	1563619	312154	75255	69799	110951	299509	334171	132510	341063	131405	188889	83236	549283	809528	411632
2367	2-oleoylglycerol (18:1)	Lipid	Monoacylglycerol	52393	LC/MS Pos Late	100000943	1695	374.326	3443-84-3	5319879		HMDB11537	10331599	15194235	11177593	19092054	16893910	10754976	16709609	14363457	10861354	16973872	19719046	10806402	16392517	11221850	8979198	20216396	11868474	6467569	13450381	16192521	16071835	17994716	12714408	17685784	13270847	12783395	20558024	24149836	14865640	37440340	53863340	10436724	5073245	9955345	9098955	14835312	22008430	13387370	13530793	13802668	23171276	13012875	13231764	28329608	34302804	7638107	16918276	18805012	21930140	35138980	30204648	11687567	9506687	15247337	9169590	23944712	20438256	12678936	24911940	14054954	17825482	11808750	16134433	35651268	61100520	11888151	25561734	26649888	32063804	17176880	27796560	16202876	23037046	17139600	14296990	17027964	17821720	9733069	14386638	16019363	26222660	29712080	16814430	33674164	38059960	14203803	25659476	16185914	4678463	20943412	20239684	29545216	23355994	12227334	16206836	23334878	20430732	16847524	21913420	30648952
3575	2'-O-methylcytidine	Nucleotide	Pyrimidine Metabolism, Cytidine containing	57554	LC/MS Pos Early	100010895	2411	258.108	2140-72-9	150971				363857		344333	555617							173193																		163231	3656969													340879	4188719				3798098	972337	2.029e+06			334104										830361	1159958				195502	3339333	652547				114327							1231275		1214455	1447269				1924851	617385		224230	2591269		3519764
3504	2'-O-methylguanosine	Nucleotide	Purine Metabolism, Guanine containing	36811	LC/MS Pos Early	100001713	1948	298.115	2140-71-8		C04545		119039	323867	172799	235785	393307	402129	434428	94923	173528	302159	226505	170487		84182	205408	242948	436183	586561	399850	284786	143997	177320	170920	64221	137078	122634	140349	41307	167895	585827	2975836	227559	93309	149610	218410	945663	223823	367356	330391	322894	205277	137387	170128	739691	2410123	187461	138899	73312	3.47612e+06	1750069	1878848	151372		450793	135994		54822	179310	249182	239596	173043	141268	178839	1093139	1099103	130925	292936	135351	321858	2214461	379044	119115	117528	245695	351367	181909	117850	231563	54424	71969	143482	605111	187510	930393	943404	151674	162485	90479	1042877	734672	308583	253101	1614890	146916	1993371	123049	49421	247116	175385	92416
3538	2'-O-methyluridine	Nucleotide	Pyrimidine Metabolism, Uracil containing	57655	LC/MS Neg	100010896	1831	257.078	2140-76-3	102212				106281	65327	48958	107062	67742	97561		37829		74380	43368		25149	53354	78694	30958	61036	45022	55857	43431	66837	107285	51094	147160	38405	38503		38196	272718	6957077	65632			67221	163637		75648	32372	30258	56719			542633	2625248	31050	34069		1359788	1440982	3010423			189875	42838				27418	104964	29428			655422	653092	104565	77529		139730	1.24008e+06	200705	24016		75595	102307		52386	98547		20075	72188	504815		345547	512213	50100		23705	500037	545637	95998	98552	782881	37041	582187			36312
3963	2-oxindole-3-acetate	Xenobiotics	Food Component/Plant	40479	LC/MS Neg	100003109	2076	190.051	2971-31-5	3080590		HMDB35514	77543680	30073524	52182796	32270824	28903774	60604408	74507888	10899869	31120464	15962584	18938630	12020308	39185472	31797454	79466624	47302644	41204196	81520344	62284856	63474568	46566380	104062176	80789376	54078172	84770304	91617736	45345676	35312928	68813808	60160216	5355554	33885532	22500870	87990200	72968688	70779928	11532045	61932592	38515348	29846668	59438792	112853528	103298728	60416996	6692929	85150272	51715808	27102672	6593831	16127883	6869413	25239276	36063680	63992048	77151824	23253436	26126140	22771720	5.4562e+06	58681868	18346598	93927856	89119488	5251466	5526496	90950824	31763700	25212424	7272802	9864494	6828174	67779968	25585222	76649616	113281352	54212208	17602520	30841530	25953500	36657208	61524508	45805568	100943464	7331235	7.1179e+06	95607560	37365872	84712544	10990734	8463287	45189312	8.19885e+06	5.87077e+06	74487144	5.11396e+06	49544788	17556120	66597404	64446076	50889484
379	2-oxoarginine*	Amino Acid	Urea cycle; Arginine and Proline Metabolism	55072	LC/MS Neg	100002784	963	172.073	3715-10-04	558	C03771	HMDB04225			33455	41295	176188	395889		165455	47112		65894	50425	70235	114231	40894	84791	83060	21166	282391	207746	141774	141639	187899	80780	66554	93987	54668	99128	61300	75579	259037	161747	313855	118313	359618	172200	65087	106813	185198	86005	295548	103484	214068	201178	1874612	125837	121887	93380	257868	332602	330154	105106	80511	195239	141449	114296	158611	223640	107348	344928	119640	268930	163568	548365	590879		81922	70724	347473	687076	279071	83249	49253	113477	588798	66928	33530	69359	182400	97368	67808	85576	179728	774946	1666657		82789	114553	1.03222e+06	181082	135323	101315	726840	35679	715489	68502			57420	55094
2279	2-palmitoyl-galactosylglycerol (16:0)*	Lipid	Glycolipid Metabolism	62373	LC/MS Neg	100020696	6060	491.323					292146	707984	256931	697300	330672	291226	587136	137888		408012	292538	382602	160510	290156		189240			68164	164673		297883	1048026	555614	469956	526070	138460	754163	123357			329950	327505	179339	384437			614636	88621	461167			466140			420534							364879		186289	560790	66081	490794	495005	97177	152918	151911	248956			442993	222559						114204		143695	169650	494438	130052	310118	251280			587946			289126	204669									109750		708686	166332	875193
2364	2-palmitoylglycerol (16:0)	Lipid	Monoacylglycerol	33419	LC/MS Neg	100001048	6400	255.233	23470-00-0	123409		HMDB11533	2712554		3443976	8427705	4496996	4854450	12101269	2640437			2702169	3279795	2649518	4819444	4869414	10543782			6.01055e+06	6281688		5795621	3.68837e+06		5009199	3.85907e+06			3156552		6326068	3181169	4103849	3745467			1150674	8055201	3.15427e+06	6535710	5989651	2130212				6.12411e+06	3376297	3961139	4909641	11331910	8.26046e+06				5770236	6977089	3212854	6107471	3435454	6909984	2893543	3932294					5.65698e+06	1173682		30093812		5836306	6830177	2.86671e+06	7660128	5358086	10360689		7323730		5539527		4847895		7107010	2813841	7677767		6023670					3350739	3980756			6143822		9339988
2095	2-palmitoyl-GPC (16:0)*	Lipid	Lysophospholipid	35253	LC/MS Neg	100001562	6215	570.341		15061532		HMDB61702				108736		81415	130558		73083	145378						169686	58668		119639	184120					121571				248841		683942		63907	77054		192861			196972				150891					49026	419782	463935	716680		62320	94456	69987	60697				335248				135859	60291		69666		144492	2023091	132592	182999	97824	270590	267272	64193	50170		68931	94144	601897	68836			176501		133916	70233	1439727	137549	131663	178693	179433	218512	223807
2154	2-stearoyl-GPE (18:0)*	Lipid	Lysophospholipid	41220	LC/MS Neg	100003901	6350	480.31				HMDB11129	109818	125652	236593	1269909	376542	535436	590146	143503	488172	717683	190406	490994	245152	373769	227817	661872	275561	406821	441186	238784	74199	114504	730950	239936	1053808	378530	531170	272600	736004	449052	5763125	300583	547895	239902	286129	1072710	57019	606146	322924	589725	375679	165580	786404	324473	762707	102657	490842	301874	2436872	2329104	6101881	311857	411201	185981	415344	409159	78178	444244	150146	870174	71890	99002	474977	557624	544852	77387	771763	146725	675479	14874154	1220517	447785	731018	829845	419722	145813	358485	558446	194737	244748	632283	373228	836190	214106	1616014		673877	256500	2914299	704285	279198	732500	929007	576518	1681712	177738	255292	275164	34927	330647
3830	3-(3-hydroxyphenyl)propionate	Xenobiotics	Benzoate Metabolism	35635	LC/MS Neg	100001624	1980	165.056	621-54-5	91	C11457	HMDB00375	8592575		17145284	10902594	4783750	27859808	146303280	27569316	61052688	120266064	90408480	10469185	48350012	41768408	51698320	120650216	53591000	56137944	185779072	141438304	123815416	44428424	2807813	8277796	8810676	3627827	296213568	5608452	50571432	86639328		31790466	44322088	21683860	153906976	296015232	157187376	202421056	102276120	276384608	187447232	60092184	10261723	13929189	617708	14546512	40149868	28925954	425424	1882418	174433	12603795	49804932	83310936	118878080	385304352	148150096	393434176	227060960	378245856	72522768	34387280	34279024			956372	31373064	7688449				124493232	28134728	92005200	84111912	326452608	214782352	216124928	409367520	249165376	39001036	15554924	22934406			4536979	13316816	13637978	168207		128851000	180947		91337648	313292	169752448	59766104	172517872	216397504	214752704
3827	3-(3-hydroxyphenyl)propionate sulfate	Xenobiotics	Benzoate Metabolism	45415	LC/MS Neg	100005391	1294	245.013	86321-32-6	187488					91210	146370	78354	361744	339282	189097	426554	478584	301642	42798	169265	617219	288018	241892	308226	312931	786842	459485	302873	106303		51986			1257693		190827	8951284	2760448	1647114	200806	146785	15066954	1533773	481324	994984	588524	1693312	972086	105578		997150	2475730		214290	168942	867795	18732218	3250790	44392	298733	6727698	411956	830941	404566	2784144	701439	1320393	302245	133174	1.03955e+06	336602	1220146		165037		573795	5662607	496944	228221	98554	473744	12285721	804585	262734	850278	2313224	852442	359740	243877	191264	244192	10933901			81186	3705992	1361621	1073908		6689457	690597	403600	253652	3112428	535522	157411	1157305
150	3-(4-hydroxyphenyl)lactate	Amino Acid	Tyrosine Metabolism	32197	LC/MS Neg	240	1379	181.051	6482-98-0	9378	C03672	HMDB00755	549019	561913	2504736	1802395	305604	2279035	3773199	1079857	969463	4745638	1089235	1113236	1.57103e+06	1004053	673556	3388238	1530702	1759746	1069531	1.62314e+06	2.89996e+06	922477	313083	2341582	308332	370842	1428235	438521	2773021	19759914	34754816	1318656	1290264	3279993	1299977	2664445	1.04789e+06	4537897	1379187	1566205	8785071	2724363	638277	35081392	24325968	1100494	5394909	1678161	4174879	14759358	18000794	2791224	1304552	7741410	2359403	1851148	837868	5318038	454316	4575389	810482	1649170	2124723	14753086	34793784	221130	889225	1235183	22720720	6337671	20845048	10177117	879986	2.90594e+06	4485729	3265401	609313	2398984	1560879	1548253	2.10376e+06	16891524	1959205	16513740	13029914	304637	1073367	927133	5394101	11197238	3630845	39129164	13567477	1.60763e+06	16298564	3784513	492886	2482434	822750	463813
3831	3-(4-hydroxyphenyl)propionate	Xenobiotics	Benzoate Metabolism	39587	LC/MS Neg	100002914	1670	165.056	501-97-3	10394	C01744	HMDB02199	1173800		938252	524195		1.02053e+06	13121641	953067	1628472	11146583	7.64702e+06	945709	1434680	1.92293e+06	1884860	13466759	4342168	4811291	23016524	13765324	3030316	2396202	613018	1.63334e+06	977476	701694	36669404	485521	1101212	11216897		1860606	1716641	1537460	3280301	36080768	13156189	16261298	6935988	27773532	10830747	3.3897e+06	991318	4677302		2071091	2233737	1.73575e+06		488056		1488548	1586251	4520758	2867215	47288260	16035277	40586516	18795028	34951544	1.72249e+06	2129622	4371504				762833	843326	323069		245419	4715950	1.68321e+06	4629696	3499179	29306580	27966592	23516734	36786832	23333112	2653129	3491016	2333379			461047	557981	1296776			5022267	2281207		3289806		15726895	4021287	18299590	22560638	18786616
3773	3,4-dihydroxybenzoate	Xenobiotics	Benzoate Metabolism	18292	LC/MS Neg	100000440	729	153.019	99-50-3	72	C00230	HMDB01856	127588	321247	98607	146679	134478	93772	154820		118927	121586	86246	102539	231202	138531	337455	254449	80521	104478	305486	388447	208837	157934			69150	126810	187086			1003077	83395	158391	203852	151194	243554	529159	198707	315307		349785	1427177	833937	84688	1626421		205387	295585	172205		139250		264007		779076	288971	129476		73851		430812	228752	378973	844131				115346	66441		55990		742027	131074	925210	534633			207649	53550	118644	391992	3242524	252753	105600		106157	131129	186190			471998	192425			66970	136209
195	3,4-dihydroxyphenylacetate sulfate	Amino Acid	Tyrosine Metabolism	48736	LC/MS Neg	100006254	800	246.992	38339-04-7	193283																									197998							202126		102645			1700190									79750	2234984					238488				360821									88700	150207	1282580				1317826						693023									78010	3015204							227087	567576
1459	3,4-methylene heptanoylglycine	Lipid	Fatty Acid Metabolism(Acyl Glycine)	55012	LC/MS Neg	100010861	3818	198.114										177238																										376548			3.48161e+06										91482				24308	70048	51448							74976						32484	58415					72073	75053				3560158								54828	67595	69311				54691	37639			72976		75251		140795
3971	3,5-dihydroxybenzoic acid	Xenobiotics	Food Component/Plant	37508	LC/MS Neg	100002054	785.4	153.019	99-10-5	7424		HMDB13677	1125214	260191	752106	1649861	628702	954697	3089483	10570049	3.88909e+06	467180	301901	491320	730971	847115	378530	16756070	511430	364711	717231	428515	9070399	293867	917487	506068	549300	303273	783487	528451	12134342	1631949	88356	516568	882710	847885	671788	16105016	20477134	1948791	9542780	1137312	364565	495448	544032		211235	456962	10912033	1532159		362679		324697	1263144	477234	426026	24495268	17551144	629762	1274116	1292671	356276	360919	890874		128791	434747	1279644	383126	292004	77554	128173	425511	450921	1079566	742172	14568141	17547748	1254207	2720691	3088398	720018		557393	184824	443494	420788	554593	463880			373338	190214		14948319	63716	8210540	937940	6830071	25602016	10603102
3589	3-aminoisobutyrate	Nucleotide	Pyrimidine Metabolism, Thymine containing	1566	LC/MS Pos Early	1114	2190	104.071	10569-72-9;214139-20-5	64956	C05145	HMDB03911	827966	3006913				2102887	1654664	919123	573523	2006237	2122952	2224992	956197	662190	441852	713010	554568		2885917	1163005	822417	1388966	1853078	799711	1657911	3.77756e+06	1511694	809785		1810842		2134949	703299	974808		1593394	764286	1519620	2049431	2828897	1293377	986244	333916	1525239		1750173	1769744	1113732				849370		613857		997727	1708550	2199509	3183483	2169073	1078457	823434	919879			2409118	2407171	1254419				863332	745537	1424364		1517052	904541	1998474	1142578	1584960	942227	510488	915515			1764773	967616	1114426			839708	2823165				1464727	777090	1637841	685261	937062
3460	adenosine 3'-monophosphate (3'-AMP)	Nucleotide	Purine Metabolism, Adenine containing	35142	LC/MS Neg	100001449	1245	346.056	84-21-9	41211	C01367	HMDB03540									26155	277712								159480				106199	140107		41016																															412338	881141	607837				48856	14726			44452		435590								336752	729646	335176								303158										2449817		540275	2923590
2627	3beta-hydroxy-5-cholestenoate	Lipid	Sterol	54805	LC/MS Neg	100006370	5398	415.322	6561-58-6	165511	C17333		81626		172457	400096	182494		266178	270847	739706	168793	140882	613648	513625	449033	436467	263938		161635				360381	1182443	367778	683184	486515	226304	653256	245222		119966	223485	440148	193733	395272	438886	63303	267941		403791	75432		451062	57609	216610	147861	92782	203272	200661	146023	255609	170004	369966		272395	348224	144700	321310	258524	317394		132647	157364			82696	340862	311183	111464	173945	200103	200918	255372		408093		261141	66816		128914	118233		409191				515970	247068	81345	204549	194972	129493		207959	116323		145811	259485	147844	256464
2868	3b-hydroxy-5-cholenoic acid	Lipid	Secondary Bile Acid Metabolism	43507	LC/MS Neg	100004182	5205	373.275	5255-17-4	92997		HMDB00308	242438	1354918	702361	286135	1487271	40474	235407	707908	1.037e+06	133391	100394	789866	1056186	1106749	1362001	76901	133766	77654			184610	1380055	1989605	883205	1252343	955864	185271	873489	95715			663537	704875	648629	589175	111773	66936	60034	101386	87625	154906	627111	1615066		31261	604159	108592	471055	237738	129385		873119	888285	67068	420901	140266	130551	75759	87544		277776	727144	552411			643187	179316	388056	94114			506013	866992	172538	630794	42303	127618				113688	36470	902976			506993	188748	624449		401561	284848	303790		588872	21283	31721	103569	63051	156249	148652
2861	3-dehydrocholate	Lipid	Secondary Bile Acid Metabolism	43835	LC/MS Neg	100001062	5050	405.265	2304-89-4	159655		HMDB00502			184214	1724338	1592658	2.02791e+06	1146818		2270732	79044				196958	389679	1056731	89979	59786	464246	1.03512e+06	1534746		7363034	205924	2272799	145168	3242321		12962446	5138752	48407		207905	556335	191704	3863418	1393320	290733	701887	1693773	3045530	191360		2815222	36123	295542	952398	701782	1715388	1551738	259725	555282	274899	5977088	158616	14715760	2843666	396759	185353	5435786	986449	1094789	853803		66581		163013	458059	957338	1390921	852308	482341	179209	484287	470851	3887966	770976	8.11564e+06	1651735	1735376	4178403	1171849					2839141	4356818	893493	3703285	1816693	6132258		2.04152e+06		2423461	135654	1544183	152899	362691
3920	3-dehydroshikimate	Xenobiotics	Food Component/Plant	36764	LC/MS Polar	100001679	1962	171.03	2922-42-1	80	C02637				80603	165462	308005	593149	405675			177088		190270	340357		102727			83445			659396					86371	113031		113526	505799		487166		282392	1251865	303147	290328	266585		399824	424252	100173	98164	194540	162767	81583		129680		441754	174186	101500		303769	368442	320847	333710	259776			191115	245919	242821		97449				425441	154638		172769		324424	420115		232152	236121				541436	325330	517101		141132					194767	319674		503106	436367	195010		327617		426820
4346	3-deoxyoctulosonate	Xenobiotics	Bacterial/Fungal	43805	LC/MS Polar	100000095	2706.7	237.062	103404-70-2	4636210			712131	1181599		2074162	3593550	746993	1372040				158098		1173808	1.04249e+06	882288	1065352				718211	1.94177e+06	518247	461422	226781		144075	431326			430191	5427197			442740		3206630	599460	1180004	1876747	924592		1468250	314169	1842793	5982030	301399		501050	1599271	5368985	5706994		395223		1.01216e+06	897675	541087	291555	1117219	660459	614684	633152		3787679	5583210		814971		1183865	3019783	4943532				734276			717173	671183	948569		899317		5443888	2921774	887154				4825725	1176004	730391	4503216	2112873	2854234	423738			265247	1090439
2598	3-hydroxy-3-methylglutarate	Lipid	Mevalonate Metabolism	531	LC/MS Polar	112	2850	161.046	503-49-1	1662	C03761	HMDB00355	25990328	13249770	16299330	21232564	31649536	21360168	36683928	23225360	8239149	19194988	20570698	23802436	12592972	26548006	9760939	22645340	8843933	9950648	8635319	12417400	24698248	35380068	35582060	48806356	22364098	39405528	53493592	36598668	10200152	147658880	2580489	18624760	14192101	24383528	31786264	19425544	13206260	49334712	23760976	36234512	92353376	33574744	23746138	143419152	11744906	47525488	41366036	22044256	3104295	31709238	10769118	16656604	19495704	91429872	13065893	40500564	35306636	48886792	64352864	19803960	56235184	31208948	59409480	3252638	3549117	44431852	25954230	31625312	3.38374e+06	16593251	14032688	14918084	13173372	28961092	101235144	33014738	29631510	34249080	35576760	23552502	23029746	109198200	109266536	6478627	8609770	54990728	36178800	13359089	18050344	11057292	17567602	9066737	5604924	22099080	7034881	22584218	17495836	49423516	39247088	37901968
1351	3-hydroxyadipate*	Lipid	Fatty Acid, Dicarboxylate	62069	LC/MS Polar	100004396	3131	161.046		151913		HMDB00345			173663	379563		546622	243791	255604				337033	534922	317810			298990			243940		503642	460130	377066	351377	354072	403365		272958		652567	927385	460647	433786	6095062	258767		437784		436448	352433	731304		321444	660161					760291	720966	649192				467666		624314	615271	592693		294034	366181			597597	348475	312802	581217	672481	739974	245885		394430	3014673		311996		357980	369909		187187	1713958	466661	339226	464556	425998	435844	262397	374879	391946			256203	399745	265543	491027	233265		312255
1579	3-hydroxyarachidate*	Lipid	Fatty Acid, Monohydroxy	61701	LC/MS Neg	100019893	5950	327.29		5282918			79412	385601		423684	624294	207272	504250		154378	183766	247519	299846		258234	424939	65700	330640	512755	221755	136464			358871	133332	281212	198271	131734	170597	145329		117521		83127	87588			37831	104263	82817			30981				198138		115771	55830				127084		98024	168162			184449	140607	43417					318380	197660			282638		56510	27578	137583	119857	61908	173647		234617		84884	33821	155624		55750		120749		219075					148382			124769		73336	177508
1580	3-hydroxybehenate*	Lipid	Fatty Acid, Monohydroxy	61697	LC/MS Neg	100019890	6290	355.322		5282921			172229	730444	1237024	1098613	1274306	1423249	2204871	270258	1188169	774513	624608	1830324	230324	1665126	1.92255e+06	521899	994476	1014244	1950008	538720	83623	149376	2685950	684835	701239	729588	728510	735925	1264860	68448	953279	1607705	836336	317242	395114	123858	219230	696355	596400	742806	99494	279473	2062279	111213	215814	1331453	256686	504398	281818	478015	536137	323677	730802	100494	638183	487892	298650	885778	592137	585254	180426	545068	640586			2890277	522112	119140	449209	848592	50218	618475	447914	869027	490141	137458	611175	384984	941176	395583	835946	135227	1484541	34945	470374	1005898	737327	248621	1087134	96122	122791	248236	72614	794767	136108	102810	690713	1132915	428525	757623
1537	3-hydroxybutyrate (BHBA)	Lipid	Ketone Bodies	542	LC/MS Polar	254	1444	103.04	625-72-9	441	C01089	HMDB00357	1550850	4735280	253634	3675261	9137010	3.58965e+06	9077665	2331843	4600159	711742	533981	12917970	3096495	6362633	1305558	10080173	1123863	994373	1527215	1.00782e+06		105567744	13086326	135502336	116166040	11752898	12908101	125832064	1039557	13124151		3.70296e+06	938283	19206968		4.11987e+06	28590488	2953858	769219	18025952	3235428	9016361	601852	6988342	3.51709e+06	5090543	11057720	19430696	485919	2426832	1796953	1567007	4053415	2033341		7.6985e+06	11219502	2177877	136338048	1.6569e+06	19875740	1757674	15414808	834930	642513	6336034	13345176	78856456	1181707	3091722	785185	344865	650644	4291414	982436	4703990	1781812	28210932	1548396	21167452	992580	1138484	51708896	527357	1872127	16318639	95007856	7.94513e+06	1303306	2755020	1117442	950341	750805	13638245	1311930	5356172	1175931	873458	2863881	1665851
1473	3-hydroxybutyrylcarnitine (1)	Lipid	Fatty Acid Metabolism(Acyl Carnitine)	43264	LC/MS Pos Early	100003926	2400	248.149		53481617		HMDB13127						95498																								364380	300333					294077		573108		282418	327204				1485325		159066		464327	473652	914333						74753	421391						224033	312562			100214	270817	285013	432775			140665				479472						220340	341642		141916		320193	478569		288457	297431		337891		82909	298280
1474	3-hydroxybutyrylcarnitine (2)	Lipid	Fatty Acid Metabolism(Acyl Carnitine)	52984	LC/MS Pos Early	100009271	2340	248.149				HMDB13127							113183														99256						162491			430541	561164					203547		1219530		476703	428459				1672671		71246		537304	667239	1444774			79057				788553						428619	597021				432291	888218	681644			186666				834261					128323	468972	631597				422696	784358		487192	608787		792140			1374415
1569	3-hydroxyhexanoate	Lipid	Fatty Acid, Monohydroxy	53230	LC/MS Neg	100006367	1725	131.071	10191-24-9	151492							71459	208666	103208	42475		204346	128734			108682		122438	83286	80839	288087	197522		381169	135840		82611		158626	154663				80879		35671	96851	408282	133851	140101		417057	118258	63903				66007	157917				56924			97794		305056	261991	342982	340564	287946		55571	74464			74444	173506	156842	51405		56055	74836			742447	325685	318651	182861	274016	149156			135618	23364	105722	96293		47886	54383		98874	62595	57831	100732		246960		199293	221338	239368
328	3-hydroxyisobutyrate	Amino Acid	Leucine, Isoleucine and Valine Metabolism	1549	LC/MS Polar	111	1619	103.04	2068-83-9	87	C06001	HMDB00336						175305	519549		259448			122297		400017		305573				188050			495960			330114			217818					232948						334015	363299			772806	1222107			353987	270428	1331059	911829			454969						393157				632755	704224			1161985	562555	1528935	869663	176398			542907					786160		595551	854376	1027442	1253715				693348	954413		629904			833208					219361
1578	3-hydroxyoleate*	Lipid	Fatty Acid, Monohydroxy	61843	LC/MS Neg	100019966	5508	297.244					1098951	1345988	1200699	1.96795e+06	1.75891e+06	1515984	2332015	1254811	1640266	1786740	2523352	2454618	722528	1328643	1.73184e+06	1691970		2241753	1195813	1021180	937285	1775558	3741151	1987177	1314701	1874860	1891709	2178903	1654471	664613		938200	1753252	1005581	1859512	1524392	1844095	2731507	1267739	2572624	833948	916536	2081565	717194	545089	1579006	1316883	1114926	687025	712428	1012346	1055880	770032	801847	1.4936e+06	3493433	2502619	3062027	1496113	1157481	983411	1633300	1702397	646998	518842	1400503	1.72978e+06	1009795	657992	1156998	388200	1521193	1187165	1150899	1616545	2294465	1861862	1086902	4943706	1.62093e+06	1368697	715024	1794396	691277	888071	1137317	1.83047e+06	1055496	711133	530349	1284613	739380	817661	1127719	549554	2118829	660242	2303721	1057981	4733399
1577	3-hydroxypalmitate	Lipid	Fatty Acid, Monohydroxy	27503	LC/MS Neg	100000983	5476	271.228	928-17-6	301590		HMDB10734	3020034	1.72756e+06	5167339	11115307	7.55402e+06	2504543	10232242	8804910	7.98061e+06	2947024	5245375	9735129	4716511	3.3865e+06	7007003	2133794	7974129	12485009	3125678	1.19143e+06	1747901	2421250	5380517	4939525	3338708	4420185	3835747	5705162	5492426	965712	468912	6516007	4531697	2.00475e+06	3371162	2441587	1728157	3720796	2554065	5397505	2127236	2473356	8999846	413597	263025	14023494	2147457	4902120	506924	812165	473519	4938432	5634202	643904	4445754	8672809	6276651	3111290	2798599	1042214	3268346	3664045	5273397	307720	322475	8300124	6207607	2214163	297836		309478	3525915	8392131	1.76282e+06	3722230	3.63987e+06	6078302	1978990	9704310	4828892	1.30546e+06	481415	5630865	386152		4666537	5818121	3182731	1.08857e+06		1.73577e+06	354087	372972	2463771		3099876	3212734	3.92265e+06	7.35209e+06	4660001
133	3-hydroxyphenylacetate	Amino Acid	Phenylalanine Metabolism	1413	LC/MS Polar	114	1220	151.04	621-37-4	12122	C05593	HMDB00440	751354		534609		1147021	1778221	881383	1123398	712919	866443	920187	594455	1357264	1383542	702729	366848	387647	726003	963582	831933	390714	956161	616441		1022031	1069691	1908481	727910	433863			1355886	1492937	849983	600732	1654658	753684	1154050	842466	1528146		1576036	1302270			967524	1742550	1066355				559114	2301843		705220	1758686	769844	823898	1889178	697078	1654701	586561	1270877			1116956	1438639	578049				1340584	885775			1868534	1313901	897937	2904565	1471561			319408			1139073	1251371	1065546			1134113					787548		514102	1202488	1277649
198	3-hydroxyphenylacetate sulfate	Amino Acid	Tyrosine Metabolism	52921	LC/MS Neg	100006634	969	230.997					32693	71542	72742	50693	114003	64617	82568	76166	69260		66668	71417	53038	58201	88108	32012	72555	98032	25969			41027	84195		93826	33149	96538	45035		76218		131070	44906	37828	512939	77656	59574	48684	49844	53322		24096	53650		608151		61742	56088	54536	118461	51450	52777	34298	241784	31360	59079	44659		44307		55487	51725	83519		185983	49454		60097	148260	47941			26047	37542	100471		67156	55869	54941	39803	50862	20838			770802	30907	39261	75421				19873	104534	94863		22581		48395	21564
1573	3-hydroxysebacate	Lipid	Fatty Acid, Monohydroxy	31943	LC/MS Neg	100001145	1282	217.108	73141-46-5	3017884		HMDB00350	539759	551090	513616	546658	797046	503975	746073	418768	504308	743081	893741	748479	662209	541556	437097	499239	678317	784243	552494	507089	452028	410252	720043	548695	624351	507302	999632	445466	378052	358050	150457	518730	506851	488067	490343	883449	525326	773769	1093082	860115	431795	523872	664132	289752	231889	439958	756495	500048	178277	305604	169904	595640	796851	290104	450510	965753	394472	455435	801957	316110	541867	390550	503848	127989	164655	504976	471595	442251	217766	165938	110107	444807	537995	355805	362419	558747	512794	418638	569211	470921	184482	173740	584299	128074	224981	631598	421278	583543	197821	153199	330849	138595	120831	500203	122020	427465	393578	596530	507328	485375
1571	3-hydroxysuberate	Lipid	Fatty Acid, Monohydroxy	31936	LC/MS Polar	100001143	3000	189.077	73141-47-6	22328017		HMDB00325	1925146	803659	1921567	1367808	1250169	848255	721232	333664	655068	579979	576155	1316517	2724295	568507	503022	914916	1333196	1304466	2168113	424999	857103	565207	1152058	761399	617861	381960	1.6933e+06	310212	1055671	1145009	512761	1.0241e+06	807010	899631	1.71162e+06	1862102	729492	2536244	2401545	1207886	726249	653945	1410546	959097	3.99335e+06	1469504	745281	742770	441052	911896	465342	547997	747354	666808	930085	1.7489e+06	756167	320920	626047	764182	690868	540871	2840928	486179	1252307	447661	1085584	468121	967131	623541	343841	804447	602390	1.01095e+06	859606	1.5308e+06	361530	800595	2247386	606094	601790	538724	685313	631960	2631058	846398	389301	896269	373539	354298	708119	405745	559902	845426		753911	641712	1615274		1068773
254	3-indoxyl sulfate	Amino Acid	Tryptophan Metabolism	27672	LC/MS Neg	100000467	2222.2	212.002	2642-37-7	10258		HMDB00682						353633																								1455100		4.01022e+06			19736970									381676	1447925				92304	2097649	499905			2840812				197046						935043	2393375				824554	1492788	193162				45405960									294748	31866476				1557553	700959			11238420		552939		2068334
2461	3-ketosphinganine	Lipid	Sphingolipid Synthesis	34381	LC/MS Pos Late	100001436	1400	300.29	18944-28-0	631	C02934	HMDB01480	10729490	11711634	14573004	22057596	25344556	4564967	6.8182e+06	4.11479e+06	16780822	5414229	10930147	13751860	10804842	11778883	12547195	8740782	16223988	25622436	7.68738e+06	4357539	8676004	10707905	10430988	3762416	9027276	5093201	4373738	1342240	6246769	3568628	3.2007e+06	8512916	2395873	7028735	11630546	6780634	12031817	9691753	8098578	4352206	4201253	8239278	7040041	1953431	2509225	7056305	9231836	5640240	2813620	4764644	3.22579e+06	4276211	3221425	3734065	10115192	6927487	11358038	6736913	8178301	2062504	8461123	7.38183e+06	2858458	874391	1693843	3861506	9746970	3133966	744572	2802183	3.25483e+06	6190806	3856718	3124997	5986064	3721975	5684197	4819654	2808016	3397344	3.73286e+06	4816674	7811329	216082	1831778	6195159	3446920	10592568	944874	1619388	4227192	703486	2299674	15625934	1060404	3500677	7201928	7915824	6.13299e+06	5249688
323	3-methyl-2-oxobutyrate	Amino Acid	Leucine, Isoleucine and Valine Metabolism	44526	LC/MS Polar	100000936	911	115.04	3715-29-5	49	C00141	HMDB00019	6453387	4612418	3080383	5645207	9180544	8769943	5356188	8578725	6289408	4704649	8279552	6452062	6435868	7522353	4653979	6020418	4496349	3934754	8992385	6554018	13197497	2982638	6.94094e+06	8102505	4611171	5378876	5543130	5218644	4078357	11754101	800592	8588620	7.09908e+06	6908491	12647940	5922576	2329551	4641343	8.15275e+06	8273255	13012433	6454406	6700403	8273425	5885446	9576355	6985634	8.04407e+06	805525	4509311	3731765	6658394	11863516	6794743	8999941	4580095	5842048	9428926	5127690	14974430	8.25304e+06	12738137	7314969	3218552	2560856	6903555	4.11984e+06	4844631	3199801	5144313	3295196	6.18809e+06	5302988	7.54732e+06	15849964	5334090	4565377	5699736	11353092	8404461	4684537	6729213	7.65333e+06	8644737	4244928	3512757	5809001	6457426	2457783	3992902	7.92826e+06	9201367	3160443	6648089	1822263	5036024	2949777	4190739	4771512	4218774
300	3-methyl-2-oxovalerate	Amino Acid	Leucine, Isoleucine and Valine Metabolism	15676	LC/MS Neg	100000036	2064.2	129.056	1460-34-0;51829-07-3	47	C00671	HMDB03736	7961597	8028829	4557952	6866098	9578072	10795703	6891011	10868707	7378227	5475524	11422382	7918332	9666097	8.08363e+06	5642403	6444713	6296131	4352386	10764050	8350547	16359796	5531900	10812397	11852766	6613592	7925469	7728941	8345658	6401668	11691049	1489260	11392948	9130266	9362547	15784333	6773569	4394614	6065468	9596754	12190440	15250601	10065296	10425927	8579656	4735471	13313786	10146592	11237988	1.00062e+06	5288929	4.00543e+06	9114746	16728243	7672331	12842319	7830717	8567055	17896358	6305536	17106692	10656803	18428784	9612145	3625757	4482866	8533049	6150111	8586773	3514076	4891691	3484745	8044947	7245509	8753963	19756532	7568984	7726802	9462354	16864000	11526154	3862060	6051432	12203327	7628445	3912879	6325871	9344091	8.34052e+06	2338281	4249486	11443028	10070843	3680966	8.08448e+06	1546687	7661384	4305788	6861808	7508706	6129531
279	3-methylcrotonylglycine	Amino Acid	Leucine, Isoleucine and Valine Metabolism	31940	LC/MS Pos Early	100001149	1980	158.081	33008-07-0	169485		HMDB00459		126982				141364																	107934	116978	168901					149497		227771		84114	5297462									125315	48529		35059												81765			79177													1.03704e+06										78877			41827					92424
283	3-methylglutaconate	Amino Acid	Leucine, Isoleucine and Valine Metabolism	57747	LC/MS Polar	100002458	2700	99.0452	5746-90-7	1551553		HMDB00522	100513					473880	126224	97340	120161	175661	269236	117466	244405	276799	108012	178769			164846	391220	439705	589310	340711	327001	372188	366085	141493	85326	195990	358478		594922	493711	350304	3.30455e+06	543748	252585	398113	155842	489315	415472	721569	488511	106197		202912	447326	248918				239460	207801	186512	317274	706365	408430	407925	137266	606971	519406	538957	504881				217812	303288				631651	373181	570666	2369269	697420	510980	454985	492705	559844	295101	144534	1029153			106276	109520	312027			566876			721697		354388	105360	495503	486499	678469
67	3-methylhistidine	Amino Acid	Histidine Metabolism	15677	LC/MS Pos Early	100000042	2670	170.092	368-16-1	64969	C01152	HMDB00479					96260																	136792	610823	677597	396556	160710				1130957	2023575		203202	130654	2538091					122081	338239		194617	4437920	10134810	173616			1763960	5484792	8.09722e+06	397794						256374	514494		233101	183326	395299	1012308	3310766	425875	199525		3.58793e+06	22222440	4273195			118881	238274		98255	134499	211635				389249	2908634	5033521	179593			4030284	2692523		2570637	2529259		6.69495e+06			174891
3832	3-phenylpropionate (hydrocinnamate)	Xenobiotics	Benzoate Metabolism	15749	LC/MS Neg	100000010	2860	149.061	501-52-0	107	C05629	HMDB00764	7922795	4901934	5819122	2714186	5288571	12959208		25176596	2913799	260843	308725	13768379	21710296	7784188	2528167			109387			13687009	69489928	27901140	26134250	29541888	40852328	1048349	56406552	4745800	241122		17229314	23614322	20671088	31142688		815959	198860		752910	13108630	23170748	14325344	2206786		23332984	17448506	19498830			129175	6381103	30243098	1950058	10233276	1827542	1316235	2369262			30450772	38597404	25629644			27860272	19040204	38022944			93365	4615212	9326761	7060284	16223506	898447	973914				3811475	2.44657e+06	66851120			43105632	51630884	10767421			10183384	4217266		5445769		439006			965851
369	3-sulfo-L-alanine	Amino Acid	Methionine, Cysteine, SAM and Taurine Metabolism	47089	LC/MS Pos Early	382	570	170.012	498-40-8	72886	C00506	HMDB02757	193234	78174	76897	123927	69306	154149	137351	246612	95418	42949	60419	90471	113534	139337	73077	68384		37890	49750		163378	231760	515988	286346	175063	167588	167711	381984	111156	394176	168538	173941	310380	145531	191985	136942	67846	92218	142943	236955	286895	162528	322887	381800	258796	429157	194047	145715	185543	271114	202960	214476	308272	238816	174090	337049	139417	692439	810393	238814	254600	403689	342414	108235	133167	800490	268136	281952	174451	154329	159320	145814	256969	228945	215413	199342	243751	175854	456941	256269	180371	223640	564903	211924	145615	638243	362093	195981	308504	231639	300913	181657	134663	223963	207845	147806	119510	377561	467503	216906
3552	3-ureidoisobutyrate	Nucleotide	Pyrimidine Metabolism, Uracil containing	57549	LC/MS Pos Early	100001531	1207	147.076	2905-86-4	160663	C05100	HMDB02031	957561	993739	502308	349367	277408	877941	705472	1511839	363288	1510438	737975	1058742	372418	599639	1156599	754043	643404	1431041	310978	230184	1001832	1533038	1653218	2193312	1478586	3237908	660105	868304	244306	285235	132625	3631951	2508876	1031336	1679337	364618	443747	717245	1107911	843265	1.04379e+06	1537755	610170	632463	544043	2.03763e+06	967402	839202	247809	232978		3431323	567192	1064478	3.52374e+06	1030657	481009	1024819	676505	320939	2275989	2355921	1129024	158298	203622	723349	1100665	517930	238048	365341	79213	1077397	3034455	1923503	1141608	766252	910799	1341807	1059136	696874	1147353	911215	852537	228175	639631	1468512	391508	475084	267893	454652	1443996	353228	286088	1315001	554479	808931	678348	691285	501009	462149
3553	3-ureidopropionate	Nucleotide	Pyrimidine Metabolism, Uracil containing	3155	LC/MS Polar	1053	2230	131.046	462-88-4	111	C02642	HMDB00026	1799423	3546545	1229441	1012218	1677321	1929333	2671644	5943295	1563588	1226565	1698572	2216123	785154	862872	1147084	834058	1577764	1994431	1201526	585293	649066	3056132	4240971	3165572	1713051	2528841	5705318	2679491	857368	3102914	1443902	4019915	920357	938297	10682639	1996703	981998	1687409	2230006	1556845	1993687	1355992	1430143	1683565	8691678	6612747	7446400	2549335	1102875	2905873	2899434	2546323	606467	2142847	2382572	13272821	749435	3201722	4809345	3041023	2253623	1654360	1126544	1849864	3877193	3419894	2627160	792565	3785080	2868992	2089261	483226	1145149	1388985	7156488	8436054	2484029	4890307	19641616	3588702	1172914	691287	2088147	2824528	30875700	3475660	693699	507879	3350298	2859179	839076	912905	2462842	2419552	2410302	1499133	2147496	2289649	1374776	1012369
434	4-acetamidobutanoate	Amino Acid	Polyamine Metabolism	1558	LC/MS Pos Early	1113	1350	146.081	3025-96-5	18189	C02946	HMDB03681	935194		365883		438035	574092	347145		664484	303209		254791	638499	647215	304162	311626		259899	469713	364033	890859	639272	478809	832344	703721	409482	502513	411315	1341490	906562	135317	757623	848322	1097330	2401238	440870	474288	696510	267885	368879	817343	549097	528865	487104	506603		400397	377481			340351	454043	567794	765071	665496	1166834	913819	490876		661056	629168	645800	548832		228415	396074	431660	472303	300836	652495	317071	717804	484869	1112136	1527202	1498859	485761	490792	331418	430212	366329	555624	1027219	228233	1137884	881546	470580	645077		633135	725689	248430	304346	979414		393486		475422		582918
2637	4-cholesten-3-one	Lipid	Sterol	38125	LC/MS Pos Late	100002227	2520	385.346	601-57-0	91477	C00599	HMDB00921	12172285	14881184	10398339	18273568	18493668	7073812	9794569	6073302	8129758	10155296	10664433	5846029	8174092	10942258	8834605	5679672	12516734	8630623	11231558	9096387	5932246	7181548	5321931	9986332	7.59387e+06	5511470	9835226	5004688	6563208	8.08812e+06	8186279	6078869	6738739	7059020	6461099	5328357	4930733	2780098	5938529	4901186	6980904	12475231	7243561	4581957	9759846	5715361	9589764	6706143	7145251	6956564	10460033	9523006	7.44492e+06	6478139	8922794	3735174	5121970	3010649	9998110	5473711	6325206	11571974	5062217	3746311	8619272	8.03488e+06	14502917	8186065	5356520	9135017	13396764	5747031	8.34698e+06	10502436	5414806	5821983	6573450	5405254	6085284	5362262	5275361	9054988	9159292	4358181	9746063	11136512	8077497	7694539	6048266	15035245	8346872	6575313	6968931	16540254	7.4089e+06	5129395	9093817	4191474	5517315	7.74069e+06
439	4-guanidinobutanoate	Amino Acid	Guanidino and Acetamido Metabolism	15681	LC/MS Pos Early	100000096	2320	146.092	463-003;463-00-3	500	C01035	HMDB03464	772766	381815	527541	937191	657847	6690699	1.0446e+06	1283146	16700080	733850	511018	2354880	1251167	1.86403e+06	1876183	5050994	998697	575062	2951663	3.65894e+06	3785832	5165145	1998458	1590768	1184787	2616758	2878614	2557492	20781868	6767353	13005374	7.91422e+06	4987262	2462332	51111824	4877969	17570800	2.08351e+06	1147282	2650446	6.63916e+06	3733132	2799322	9718758	11966991	2814667	2601474	1738918	13235962	11566940	10659709	1.93232e+06	1814926	10659756	1853067	37554148	16319006	4652285	1210364	5202827	2935359	6091593	3749922	13845415	14176312	1004698	1531296	1444039	17658016	10635962	18667524	2981039	1190122	4588080	31957434	6872457	2.06372e+06	2331766	3.49552e+06	1954331	1878313	8978644	5418909	23170832	22614928	2545338	1780451	1306222	11799901	19814218	6.03429e+06	20591120	16578456	4181119	22231780	1312631	1615406	1256890	1.58962e+06	1093374
3768	4-hydroxybenzoate	Xenobiotics	Benzoate Metabolism	21133	LC/MS Neg	100000862	820	137.024	99-96-7	135	C00156	HMDB00500	383591	399326	114478	146590	381850	735620	460140	517009	221003	193488	121452	379804	365257	695504	560569	406378	127075	84271	845944	611485	1.81011e+06	1439243	352279	464578	389174	216939	528446	253335	311664	2919913		506836	729520	324975	584150	1644603	193584	499652	345167	681186	3.84788e+06	1713357	421558	3.2833e+06	306899	536363	739204	456263	116643	786095	235208	240186	352254	3.65561e+06	391244	736687	553193	480102	397250	1564561	1101014	863897	1371459	281480	134008	387105	433056	361260	489978	481899	243156	1079131	438380	1586641	1050811	388441	361623	372815	327994	296273	752177	2924467	843153	318757	262908	430514	567107	269731	336614	406882	1787455	523183	150704	1223977	295051	404443	217482	218081	124244	188333
4323	4-hydroxycinnamate	Xenobiotics	Food Component/Plant	36770	LC/MS Neg	100001675	1457	163.04	501-98-4	637542	C00811	HMDB02035	1477464	3141117	2807424	2.75699e+06	3388042	1.48077e+06	1881430	1050237	752928	2069516	878582	852617	1.61198e+06	2.81751e+06	1062555	1773763	2776715	789057	2107057	1194410	1204746	1957700	1405317	1164367	688102	1215576	1692590	728320	588764	1231326	444408	2256436	1675448	1109064	5335512	2690122	1.40508e+06	1.51722e+06	1537330	5161407	2551497	3303657	1.01095e+06	1717080	851769	2067812	1126771	764420	363884	586366	675553	1.63657e+06	2178910	1576126	3771490	1989336	1373953	1673946	2643699	4719857	2592050	2507883	1292656	835345	714325	986676	2229052	654893	581919	1857740	789652	1194725	1050279	1160261	1.36456e+06	1.40163e+06	1566376	2173468	3235305	1525263	882330	629245	842590	705322	638410	698125	1088924	1218135	906401	1358419	1776702	548244	565178	726987	580295	1250558	5407361	1036190	875669	1650606
194	4-hydroxycinnamate sulfate	Amino Acid	Tyrosine Metabolism	48410	LC/MS Neg	100006095	1000	242.997	376374-66-2	6070438																																	1371120				230677									977177	14763707				1172397	1843995	1632891													2294565	10796897				8643457	1499116	1324577				1201623									2902652	17394148				1505153	2079753		331414	2349267		1312062		26787
3752	4-hydroxyhippurate	Xenobiotics	Benzoate Metabolism	35527	LC/MS Neg	100001423	1475	194.046	2482-25-9	151012		HMDB13678						76422																								73805	583717	297793			1431234					23864	256190			710872	4247916				307080	1538253	715327	106641		487134				44516					80051	868719	2509405				1666364	1440709	420639				1157305							117007		980641	8133317				429944	892646		332687	1096484	227446	211808		76065
134	4-hydroxyphenylacetate	Amino Acid	Phenylalanine Metabolism	541	LC/MS Neg	144	1361	151.04	156-38-7	127	C00642	HMDB00020	2556826	6733748	1308703	1159030	1666259	894900	1459146	2785365	1576645	2487059	5500075	4364730	3640618	3033945	2089212	2503165	4525220	3462820	6480332	2590737	2073041	2437646	5101067	2432558	4076725	2360738	4814714	3619089	353987	6229684		3320288	2850982	2594047	3.69308e+06	3336577	1940357	2755479	3286524	2097225	2255172	2616899	3575472	3.15747e+06	477803	8218098	4694585	2976929		736708	408293	1775741	4626855	1794950	5086484	1.47324e+06	2217164	3306067	9925275	1.53038e+06	4106285	4854930	2248483			3.10435e+06	10699678	2136805	602104	237475	279969	3.84196e+06	4881195	1477381	2037137	5605805	4177211	4048736	3682697	2748443	583539	1354087	2828393			4354337	4092389	2747030		1286118	2397774	9226335		2968326		3340157	2799514	2290332	3.41627e+06	1209946
196	4-hydroxyphenylacetate sulfate	Amino Acid	Tyrosine Metabolism	53027	LC/MS Neg	100006633	867	230.997					32759			47605	60665	288324		45870	28451	26412	63798	86055		139433	20118		111902	35458	86927				699098		46849		123588			2087528	353190	737898	47335	61455	2686347	96052		36984	123002	62460			26939	708664	20147000		53817		305291	2449509	304622		81247	2793548	59091			133682	96900	55631			1067944	746616	7382070		137180		7235387	360259	161049		50140	164465	2752991			38360	91530	29293	89737	65981	65018	653413	18193012	86985	21406	36048	414737	293877	109675	943456	2263544	692073	146539		270601			26571
147	4-hydroxyphenylpyruvate	Amino Acid	Tyrosine Metabolism	1669	LC/MS Neg	1141	1690	179.035	156-39-8	979	C01179	HMDB00707	2835727	1891250	1315944	1925641	3831591	2596495	2502821	3539496	1860464	1880016	4483187	2.07686e+06	1825529	2536985	964961	1445306	2184092	1459260	1932482	1242439	1848714	1091648	2798553	3045812	1947318	1562572	1732988	2555485	1160996	2353197	1.0361e+06	2010766	1854163	1571012	2630901	947002	1369363	1431406	1.95895e+06	2845515	2649697	1.98703e+06	2.08469e+06	2720061	3328885	3478419	2035196	2674868	764172	1952026	1434937	2486555	2310451	948795	1.9527e+06	1.95128e+06	2628334	4634252	3132233	2555209	2284220	3886337	1892096	1491327	2214992	1884378	1777987	2403558	1407042	1879506	995911	1463644	1498552	1418913	2617692	1915865	2363832	2321547	4010913	3126430	1114549	1476293	2237128	2116948	1858659	1053002	2338417	1485073	391881	1060785	1362220	2002260	901117	918156	496862	1822270	2158314	1856181	3038250	2380205
85	4-imidazoleacetate	Amino Acid	Histidine Metabolism	32349	LC/MS Pos Early	100001207	2055	127.05	645-65-8	96215	C02835	HMDB02024	1262409				264560	1690688	528776	642405	891345	296938	446221	423505	585619	433171	425354	594892	2298603	125179	587668	872820	2480533	667580	770561	819679	458867	467978	1051549	690790	615330	2208911	1423875	3775428	1056709	776967	11622011	1784341	1209847	5125179	2248698	1735070	1897031	541047	257497	1921567	3415393	442292	1090131	570107	992491	1494968	1738225	628967	648609	2036326	801819	5082490	592853	2064673	767715	2094605	1291059	1138993	1423959	1274872	2843537	538768	1374785	766087	1951019	1270192	2108530	1159656	436905	2035665	5354289	803956	826984	2357912	1633976	1509339	664256	1310213	1560087	2314339	4218644	449900	584300	788453	1163340	1637456	1642315	1927880	3159522	1092570	2735684	929820	677120	653537	421224	912857
265	4-methyl-2-oxopentanoate	Amino Acid	Leucine, Isoleucine and Valine Metabolism	22116	LC/MS Neg	100000551	2170	129.056	816-66-0	70	C00233	HMDB00695	10877863	7138150	6.79793e+06	9377352	12688513	14919619	9571660	17248080	10274273	8839800	15006507	9291860	12189305	11717621	6.79174e+06	10519483	9162350	4740401	17513576	13455223	23340548	7240001	13431976	15069073	8796221	11203362	9980729	13481360	9952269	17036602	3650814	14643275	14318771	11669453	16413609	11197896	6.51974e+06	7228420	14365387	15309756	22646248	13002410	13823683	13667652	9722523	16201592	13025190	16057290	4515865	10322301	7.70689e+06	12154470	21705940	12927972	15647781	10780335	11934026	22358432	8480257	26156076	14304639	23198212	14643239	8730322	9668721	11588481	8.36994e+06	13227300	7.60109e+06	10083771	7130731	11322490	10713094	15391667	26350694	11801695	10602354	12928659	22657380	15405293	8822596	9854503	16837916	19255368	8325377	7089523	14388792	11790087	5936831	9283639	15223618	17125340	7.93108e+06	11375850	3590343	12363869	8826217	8783301	11036280	9408054
339	4-methylthio-2-oxobutanoate	Amino Acid	Methionine, Cysteine, SAM and Taurine Metabolism	40732	LC/MS Neg	100003712	1635	147.012	583-92-6	473	C01180	HMDB01553	292431	178556	81315	118927	233162	163516	137588	316948	118626	101659	225145	139313	135904	194287	56923	88913	115262	89459	198687	87651	194077	117617	357886	339116	179782	116351	124967	264441	56514	179986		194587	161734	122333	195513	108631	117596	106080	171813	195919	259972	137653	173637	142958	83914	310908	195818	214574	18612	99007	46624	126168	279045	85589	164698	156242	172667	360260	366742	235345	231997	419721	151055	88805	84800	176678	174798	240294	44976	79586	56870	72149	108271	128472	303903	148744	111645	92184	399358	189675	41674	106411	184078	128281	119133	99366	261117	112249	60838	94915	109260	139468	49406	90183		112013	119062	112602	239703	160989
4937	4-thiouracil	Xenobiotics	Chemical	22117	LC/MS Neg	100000805	1345	126.997	591-28-6	2734394			1702627	1589076	392988	955199	1623007	82908	690149	523593	337093	322541	648160	830422	353393	517716	285350	126321	337169	683733	26543	73280	175510	342665	1034067	302380	1316020	367296	458597	314650	87669	82279		316758	106213	94596	458652	34146	211998	306576	177602	258093	153769	234296	252310	33773		828309	332922	319532		19426	23394	263528	315494	19120	226660	577344	231839	703637	2412901	164022	549845	334475	168291			1.0191e+06	1217074	435242				166265	201959	48558	241175	549076	1105519	859530	739080	484994	28867		267426			744544	467714	259691			62026			75721		471441	309618	1243384	979851	173909
3537	5,6-dihydrouridine	Nucleotide	Pyrimidine Metabolism, Uracil containing	61833	LC/MS Neg	100001425	1119	245.078	5627-05-04	94312			1969020	2404526	1342794	2180234	3720751	834893	1.88042e+06	562094	995352	1005231	995219	1243813	958804	1.31054e+06	1681029	882821	1521892	2105612	902049	704290	453955	825895	747969	547571	1.02263e+06	304240	766798	392026	271516	131708	89911	991111	668129	408215	2405238	1.38566e+06	769223	1339448	991336	970976	373919	867606	646691	57288	516670	1135964	626526	512415	469673	185611	380041	513640	550219	119350	899224	669814	381404	810106	2348641	382715	993833	951140	344370	95095	46759	882001	2117575	356787	27605	1161811	123118	372108	367669	141252	859927	648987	1067117	1061486	862824	626997	56054	87780	416824	40642	96462	845509	500861	525733	197068	174180	318250	50449	125030	348815	443739	442517	568662	1416599	864632	365865
117	5-aminovalerate	Amino Acid	Lysine Metabolism	18319	LC/MS Pos Early	100000454	2220	118.086	660-88-8	138	C00431	HMDB03355	165219136	27331158	72260792	161596416	77341248	171737184	234125312	93348456	240247600	87576224	57103504	71087584	164717952	178819232	235257360	161537936	298102912	155787040	238933616	178642512	309232448	86913728	96419696	242995488	222217424	208359504	186622496	32179836	227918480	556802624	3209565	148126848	196892000	67866768	181436288	321744512	61104448	338037152	219087120	311357696	384801536	240615552	116874104	482148640	6002605	111177864	327712832	204298896	4922426	163266464	8605663	268486816	134416800	302896384	167201664	546909632	94653080	128572416	95528120	308544736	290894656	203953344	263325680	3.74651e+06	6140044	37347164	126701944	48129888	8503361	21584072	219873776	327071456	237039104	456728832	140684480	240718112	146180384	270916448	150257200	147991152	377368704	201737952	179224176	4515999	7.8093e+06	37506872	195369952	155116640	5041303	29419010	423580576	719435456	3966927	375125920	6312414	139885248	103021040	312223520	82831752	112782328
1483	5-dodecenoylcarnitine (C12:1)	Lipid	Fatty Acid Metabolism(Acyl Carnitine)	61769	LC/MS Pos Late	100016069	1135	342.264										610466	828366			388561	403476		119073	113521	1648300	1.86705e+06	1017434	1131824	270802								1150925		297414	2051898	3951724				956375	2087837	431502	4092882	1281060	1742878	3137673			2147871	7035104		1123706		9289638	4646793	4288334	176730		959466	1154471	1134678		2886354	258137	2625468				1188224	1887102				2479221	3380308	1985679	1.01635e+06	705522		1815476	416755	1544120	2986019	320883	582262	559163	1534031		1416688	1767747		194622		1937692	2186313	620282	2245500	1372557	738598	4.05886e+06	594063	296197	1514820	684511	490718
1582	5-hydroxyhexanoate	Lipid	Fatty Acid, Monohydroxy	31938	LC/MS Neg	100001148	1267	131.071	44843-89-2	170748		HMDB00525	147833				203230	263311	266062	128722	100302		312894		163830	190162	166275	64471			355621	349410	181502	543832	421190	114305	542008	364005	280435	465368	87439	77011		431585	572303	352455	489118		189387		53237	174972	81029	358015	323287			341152	369635	328461					288087	44800		343188	320261	435098	695126	207527	577615	538057	258775			650055	221199	321292		152535	120334	92769	114742	340160	369137	509327	181232		599694	197966			373139			714486	360365	86432			345154			259418		226871		231308		87323
237	5-hydroxyindoleacetate	Amino Acid	Tryptophan Metabolism	437	LC/MS Neg	71	1510.2	190.051	54-16-0	1826	C05635	HMDB00763	186147	159204	281828	192325	379262	360822	328333	212192	188829	142272	117661	207605	192530	222736	144254	123416	172754	123143	209065	167480	210260	170066	350482	218664	250885	127626	352589	152741	157827	229645		237862	266434	238430	279848	275778	144099	300164	321568	224897	192286	238573	282452	155963	298705	174587	300725	217669	127797	132268	122601	162322	414300	184553	152470	493607	120208	192452	334687	351768	210713	185025	362362	110714	134250	162168	403254	126146	172284	193747	121873	175361	145886	349897	375494	401688	187470	336983	577332	275930	110039	139850	239846	159173	331928	139313	186900	201104		162750	211772	121150	149760	219988	119343	173653	133085	243740	148342	210170
3576	5-methyl-2'-deoxycytidine	Nucleotide	Pyrimidine Metabolism, Cytidine containing	38159	LC/MS Pos Early	100002300	2303	242.114	838-07-3	440055	C03592	HMDB02224	714963	594250	544919	848684	637232	608514	841277	578983	540245	484155	217995	506982	406477	620537	916126	268488	420646	600475	468461	302793	617698	532881	558677	660759	466786	948838	684553	728380	878867	1219908	714280	934036	1000854	509988	757834	1129325	374869	577524	342653	567636	1417667	640454	732686	795058	1237792	835777	574546	559461	1644928	1.6006e+06	633236	727061	537374	1.02002e+06	447375	738450	400023	668428	755417	690606	1213701	912589	812707	511148	910615	791935	1165438	502745	556573	9979505	2623704	1075254	678311	1087389	1.57032e+06	883519	529053	1317668	610493	446777	345488	532498	1.01107e+06	1171506	1977390	749047	733317	634025	3782373	984238	1516189	1121868	1751557	675728	5471990	619247	156935	618650	251099	276887
3570	5-methylcytosine	Nucleotide	Pyrimidine Metabolism, Cytidine containing	21106	LC/MS Pos Early	1049	2195	126.066	58366-64-6	65040	C02376	HMDB02894	1005729	237171	759096	820879	649127	1502221	2635316	3151883	2066549	2967748	1607009	632345	347408	663350	836769	1875499	1513161	2435589	975484	1282015	1732606	677842	1856813	1341708	1054577	2695605	3722068	2302681	4400616	12756160	14911175	908651	459375	625985	1371743	1620884	1141861	1600050	1646771	1260442	4518599	1045737	594487	7670556	6288244	581327	4859532	2154997	7645869	9881087	6147194	2826654	568653	4436868	1795949	3409226	2408541	3069433	1226572	5023456	930250	1155554	774912	5109137	7895800	256759	2821395	969557	3612430	6875572	5357718	2627429	1285011	4171253	1806496	4057070	3206119	3563691	3020262	2923051	4378807	5390773	1407852	5338785	5465876	299876	1774612	2283775	3801608	7643053	5869026	1644842	6470916	2493786	4324987	3459633	971921	3274527	1911231	906043
429	5-methylthioadenosine (MTA)	Amino Acid	Polyamine Metabolism	1419	LC/MS Pos Early	212	2752	298.097	2457-80-9	439176	C00170	HMDB01173											731439											873381	3171018		244053			1129271			382839		143800		493427						582831				1342333				906833		656650										1136107			402282	637623	1884643		860396	418291	591777	227351												1584455	334052	1.67463e+06	1195694			1381565	344556		309701	597784		570824			2315459	2268528	201555
3539	5-methyluridine (ribothymidine)	Nucleotide	Pyrimidine Metabolism, Uracil containing	35136	LC/MS Neg	100001446	1778.1	257.078	1463-10-1	445408		HMDB00884	401859	848442	352763	509886	866798	1134157	1052099	206061	297025	1120955	718247	353579	271045	300822	368031	617538	847075	1085688	718852	552144	126225	1271612	266280	407005	687978	238873	364007	267893	76562	27861	26325	525642	376351	491283	478197	1488130	703405	1366964	800118	1071431	88861	660010	677273		541822	189296	313629	201773	109804	162254	505671	48337	106433		214613	236052	363603	614051	785034	137994	622167	712190	374469			183563	744119	332723		1152502	83248	24246	118015	29472	45848	376953	456105	363401	249483	139832		31978	392404		122257	287903	106391	64356	69586	70348	51374	508414	76808	163420	210723	319010	275328	686452	706077	483966
451	5-oxoproline	Amino Acid	Glutathione Metabolism	1494	LC/MS Neg	1021	738.5	128.035	98-79-3	7405	C01879	HMDB00267	5138499	6271552	4412845	6207331	9556458	6059639	4294511	4481715	4781128	6228051	3742049	5.92773e+06	4739913	6929096	5433101	5.13752e+06	3426706	4277629	4445206	4762195	4633364	6389976	6543600	8168949	5.59532e+06	6577550	7181631	6454230	3624964	8689694	14252802	6.75931e+06	6.31237e+06	4546500	7.54919e+06	4709777	3705370	4768067	3.83278e+06	5349126	4988800	5.46769e+06	6436514	16396963	37157096	6313146	4791557	4723339	15041084	33416418	37367948	5890628	4457399	3728221	4270550	5184629	3404121	7034499	10120158	3.94881e+06	5576271	5265305	7667478	23317580	24216156	7895435	4982712	5472820	42643220	50645652	49616340	2999291	3318750	4037919	7381980	4623994	4597005	4969022	7817276	4665084	4494964	3.69082e+06	6035601	56681072	42164252	6.99575e+06	4334926	4263427	19208140	53470284	4016012	26654904	19299984	3.07623e+06	36191128	3609802	3171779	5147949	5025715	5147273
2832	6-beta-hydroxylithocholate	Lipid	Secondary Bile Acid Metabolism	36807	LC/MS Neg	100001625	4830	391.285	668-49-5	5283821	C15515	HMDB00811	2989945	5326280	7.63777e+06	1.65884e+06	2757602	958723	3671026	3524358	2122700	2668536	1.93272e+06	3611111	8561690	1111764	4810779	2.01186e+06	7301716	2443337	3.17786e+06	693046	779218	4317044	11716008	4981908	10670898	4214178	6584820	3.76816e+06	933220	698855		4171991	5175317	1435970	8.0489e+06	2165668	3317908	1320645	1764248	2339345	2143260	2936618	5372872	307041		4325232	3226958	1.92444e+06	408535	192760		6755772	7186735	1617371	3747869	1054464	2687354	2047707	1713848	1379074	2768341	2280284	4270597			5957750	3.10013e+06	3.90053e+06	111798	161270		2273892	7643349	657111	2976627	3.0544e+06	4.0825e+06	1342469	2725403	2343874	1611865	212078	4.19162e+06			6617027	5046516	2161876	72038	407567	2209437	332795		1081099		2522403	3998300	1776696	3751473	7454223
3626	6-hydroxynicotinate	Cofactors and Vitamins	Nicotinate and Nicotinamide Metabolism	27680	LC/MS Polar	100000809	2000	138.02	5006-66-6	72924	C01020	HMDB02658	661782	436983		459576	1162442	301526	1.58846e+06	974958			787816	472833									414053	2525522	4779512	3616071	4615043	988859	1862443	2323373		795427		282242	797451	462890	532056		310681	376803		893241	324361	903044	863234	1165791		2512823	814274	572247					720124	264160		2362989	413388	706664	2997404		693608	549798	542793			4077221	744000	1524214		313151			382384	402235	213859	664842	593321		741990	461265		502043	1241769	237152		1523660	931218									465083			1014132	313184
2852	6-oxolithocholate	Lipid	Secondary Bile Acid Metabolism	46336	LC/MS Neg	100001068	5033	389.27	2393-61-5	164960			3.47418e+06	8387818	1838582	1238146	1.83456e+06	956346	2125941	8722309	1715910	2152898	2636072	3144919	12839809	3276837	4606802	1.84089e+06	6114488	1082834	3.60277e+06	569495	1.81897e+06	6324166	18795536	3010858	11654490	8.15311e+06	3363632	3469608	88279	923391		12276822	6824091	2998739	12147918	3250480	5454973	1411508	8.12177e+06	6127474	1989895	3918014	4446556	44682		7248209	1.7392e+06	3.82418e+06	95205	186457		2778229	12652729	1380002	5580085	1124825	5934116	4793679	3.39428e+06	7756136	2187851	6632487	2541689			12223595	1.79103e+06	2644380				919940	7.30088e+06	1446707	3827379	7.41482e+06	8015582	1493232	6441398	6453167	636050	223308	7296263			6595415	3.90558e+06	1415029			2818442			1079339		8394736	4123141	1241939	3352415	7374117
114	6-oxopiperidine-2-carboxylate	Amino Acid	Lysine Metabolism	43231	LC/MS Neg	100004499	965	142.051	34622-39-4	3014237		HMDB61705	88111					132189		131886	112716	66963	158794	82097	135089	92423		82778			85637	133250	192544	388240	216945	103991	180040	124328		191698	36878	83828		103265	317920	96630	160587	109954	178904	47405	105705	123102	195321	235440	60111		78596	166965	86538	130121				79139	130462	157841	91581	204009	107377	135368		69126	113249	179654	103708		60481	239766		121379			82649	110133	94556	113321	139505	110083	137673	93905	132049	65072		51787	140067		72179	192817	102181	59572		138143	120813			55449		45866		68144	143492	122994
2850	7,12-diketolithocholate	Lipid	Secondary Bile Acid Metabolism	31906	LC/MS Neg	100001070	4215	403.249	517-33-9	3080560					106047	99198	643597	182485	145955		989582				122842	170040	248401	236830			231870	150049	613262		1252435		682287	44287	391939		1223571	606348		355329		93465	355753	1404849	566035	173340	614817	1.30511e+06	275901		29337	119853		30056	167890	204407	21932	289376		177054	202699	1669695	713266	1907068	664090	31454		1980408	218515	267619	338527				37490	160117	29296			77837	128448	702531	462403	773460	497228	1329741	912860	275529	1055691	155218	169399			70818	859943	874592			789265	339472		1797178		1187797		40456
2866	7-ketodeoxycholate	Lipid	Secondary Bile Acid Metabolism	31904	LC/MS Neg	100001063	4821	405.265	911-40-0	188292		HMDB00391	8387680	6.75006e+06	18910592	40061936	41877424	12821319	24493420	12390330	44951996	9072190	8079694	12275321	19878396	13043114	18336216	21339984	20995690	15636615	20625992	12069077	16817460	8.16095e+06	65475568	17279856	84107136	26936210	38726844	11697605	40096376	22568988	244275	14393310	13804619	8616781	36827556	62256496	68726776	17632192	37541952	26318648	29050512	7848484	14561564	8108398	270712	12103806	32604454	17682448	36154280	49228888	274298	32036216	28197754	49864620	40853944	61321924	35238712	10911806	9247380	39368432	14636527	14733167	20805456		212143	10379540	22147540	17982672	18488136	7233249	4709170	17459064	21617564	15178703	26088626	38796768	36332420	39236112	27314892	20600800	32437660	6432866	22086542	91625		21797252	43333432	47233548	3106926	16210951	41695472	54192276		74634120	645091	44552224	8.07391e+06	11621015	14267987	20336084
2853	7-ketolithocholate	Lipid	Secondary Bile Acid Metabolism	43830	LC/MS Neg	100001069	5082	389.27	4651-67-6	444262		HMDB00467			243246	283578					390642										440610	88035	67419				853326				1017980	617654						512920			262839		578839			639305			673050		1926092	2325622		592107		196892		2630821	492848												3939379	1376491	286102	346573	657024	225735		762892		401462			846564						806424		492574	4959646	405221	7322988		2165647		1587962		227663
3503	7-methylguanine	Nucleotide	Purine Metabolism, Guanine containing	35114	LC/MS Neg	100001456	1729.7	164.058	578-76-7	11361	C02242	HMDB00897	431294	487416	345806	559320	937394	201592	420331	70265	297389	260295	107102	275409	279038	337054	578075	192940	209224	532921	319275	246820	161830	180026	183375	50286	286187	79136	90140		446865	660827	1253039	260829	104915	78197	955452	794093	218394	1034242	208040	666695	585781	252913	180797	813354	3.26541e+06	231528	92736	86895	1.6985e+06	1.87042e+06	1756463	114878	60344	1020000	317491	68698	90260	63521	243211	260717	275864	253101	337536	1006211	1.15669e+06	80352	345961		1803489	1975215	1049079	235427	106507	461646	894312	73815	127769	258243	684335	151014	573956	926527	165276	1016954	2501479	168652	65411	178762	1217774	1263779	257570	1246488	1177330	929534	1117959		185321	1144219	50688
1615	9,10-DiHOME	Lipid	Fatty Acid, Dihydroxy	38399	LC/MS Neg	179	5180	313.238	263399-34-4	9966640	C14828	HMDB04704	2279734	2800997	1109645	1157036	1011521	1399985	2878337	2568833	2531586	1723836	2515327	2506768	1497607	1388083	1286550	1394665	1151671	1405583	956811	1050401	2200679	3837863	2888462	2282184	2657746	3145644	3048543	3874496	2147676	1920166	1265243	1872953	1185883	1911595	1809443	1520834	1901411	2509834	1972880	3038552	2817392	2280627	2491590	2120637	1375267	2230605	2296714	2104263	870003	935539	1115252	2053090	2056148	1585554	1268028	2767049	2652095	3750234	3555822	1466829	3343397	2992758	2474790	975676	1119534	3400836	2389298	3421750	1342666	1444749	877193	1841407	1529146	1559248	1911813	2985464	3363602	2052977	2912540	2183095	2161134	1782340	2922659	1399042	950312	2387993	3373236	2363403	880737	1199752	1927845	1589447	2.05885e+06	1695562	675216	2550608	2251955	4225343	2978714	3241839
1471	acetylcarnitine (C2)	Lipid	Fatty Acid Metabolism(Acyl Carnitine)	32198	LC/MS Pos Early	100000802	2282	204.123	5080-50-2	1	C02571	HMDB00201	565057	340976	549667	855798	576783	1366639	2550283	832778		703581	482032	710168	1107667	595663	832121	2020634	393299	594567	1068784		1704588	417927	1393485	1.53567e+06	479759	581369	2362420	468536	1395092	5675358	59049600	655111	801252	1305579	2389231	3118716	997408	17881860	920270	4308494	7.94524e+06	1.91007e+06		8.08729e+06	139790064	968089	3158704	369142	52478068	93918168	98368936	2253954	585389	3.16919e+06	1297810	2827662	395770	11842100	1306792	3910761	1597816	933516	1082644	32367190	53540712	457403	1420661		23922634	88222872	74594432	3799950	2179411	1509959	4038158	819967	1669659	12171996	456031	713162	1221326	2815403		33438540	70200848	652476	774836	395731	50630380	93385928	1.77669e+06	15548052	60098732	1.84348e+06	78912064	489799	709516	8926571	639211	593012
1154	aconitate [cis or trans]	Energy	TCA Cycle	46173	LC/MS Neg	100001359	580	173.009					168791	128742	145256	195645	301311	672184	148910	134933	187681	117214	88448	226086	92782	435714	253576	359089	155365	77158	214122	329657	142907	127995	275936	140137	187532	105203	139441	91452	87776	428670	951981	1.98721e+06	110135	349447	9586659	310782	85530	188569	168979	368159	190385	155743	97168	187804	1236252	142231	106608	104240	181741	387932	570711	113427	179052	123691	199473	1009970	199221	1139125	615311	1388377	280785	231710	167152	281616	789966	177035	139742	130289	330408	311137	710903	71199	60645	136830	26498618	218388	162259	220257	370722	252256	190856	224533	290915	442634	1098379	133814	63305	136162	366570	455394	77619	163376	752031	141435	554740	124102	1209254	289062	143706	315827
3467	adenine	Nucleotide	Purine Metabolism, Adenine containing	554	LC/MS Pos Early	880	2221	136.062	73-24-5	190	C00147	HMDB00034	257287056	78167296	204178192	285036512	232718512	81682088	7034697	219960896	217609568	18098860	4486710	174449600	242849312	276987360	291570400	75306840	129700368	83799912	60607528	64115196	188623328	49481088	198104208	13013373	127202576	97137040	31419434	271919520	120274776	8262222	11004943	168845072	224655280	86786192	297782432	16242514	13648551	22474986	18939604	30836878	63180252	144219040	189165120	20042520	8311932	249302912	187039296	251262112	29797876	15340506	3.68907e+06	142950624	198087568	101433376	234521056	12805170	163062512	163122208	32273128	80011376	316754048	112810632	214985232	13151345	11944598	111994840	101068432	296571072	15257601	1820043	818705	172722048	215682880	67266088	283190912	57561696	61530740	78044136	23496590	26988142	115865328	59164608	225288464	6.56825e+06	4546893	256771472	290991776	258185776	25771004	6.59351e+06	114973112	1649326	3247463	156551936	3.90202e+06	67228688	28734788	23559720	11773300	4927648
3466	adenosine	Nucleotide	Purine Metabolism, Adenine containing	555	LC/MS Neg	798	2075.4	134.047	58-61-7	60961	C00212	HMDB00050	2787916	3054996	3091805	4213829	10291497	2160956	227579	1052944	6587839	2937239	601608	3024230	1737922	2010155	4773794	4556220	13967687	7920231	5746935	3756357	1792363	1.452e+06	2.78911e+06	327483	1297682	1745646	379243	953067	1029666	2408169	109376	1886350	934541	2142483	10073827	526302	1031565	1453632	635404	1667507	479265	1820622	4347756	178972	210528	1762660	1170211	1286297	357103	194932	126101	1310357	1178656	303311	3735813	987069	3.73828e+06	7045220	3.35459e+06	302612	7615454	3030593	3393876	173904	143240	1903623	2668956	3168419	174923	46028	142186	1231344	667339	336726	1929561	1238230	3.16583e+06	1437345	395717	175694	526088	412924	3.64167e+06	188637	115106	5854095	825415	881480	392543	122819	519555	233298	94040	869851	261774	3151652	689872	2987195	2440784	582756
3463	adenosine-2',3'-cyclic monophosphate	Nucleotide	Purine Metabolism, Adenine containing	37467	LC/MS Polar	72	1606	328.045	37063-35-7	2024	C02353	HMDB11616									262760	586010							474995	1004198	158518																																					113328	742202	851496																		171016	1219388	1403349		171743																954617	84539	1.03375e+06	1210466
1500	adipoylcarnitine (C6-DC)	Lipid	Fatty Acid Metabolism(Acyl Carnitine)	52988	LC/MS Pos Early	100006614	2570	290.16		71296139		HMDB61677		47705		68959		180892	257005								223284	249121	124866	159926			122587						444484			370318	545809				445100	544110		838850	602032	305143	268940	32743			4047379		270644		859995	731285	548515			253268	163704	422885	24710	332832		364353			65396	246049	490248			26793	625499	419202	269957		162458		318572	173259	348900	1033303		235410	77498			221458	994573		60287		243471	366171		179914	321454		432084	118977		427775		85421
1264	adrenate (22:4n6)	Lipid	Polyunsaturated Fatty Acid (n3 and n6)	32980	LC/MS Neg	100001193	5678	331.264	2091-25-0	5497181	C16527	HMDB02226	31286498	24187216	29198098	30331092	29141324	24876012	36558176	18121056	11436125	33593320	24839996	26191194	26436402	25160308	26480970	25101970	24285284	24618268	26341602	16832812	13203523	17026264	31789284	32242880	36053024	27678670	29468946	13625664	23498556	19713056	19525670	14739995	34603572	30620278	21548822	16615688	14902017	20235188	23703150	18832096	25948084	18729816	19657964	7059098	3827718	15663620	18685252	21574406	13525074	20273206	20534104		31157272	11012899	25260386	36982448	17071598	29758424	28550436	21992944	25797790	25703376	30415134	7597370	9889049	22113992	35128776	12407472	11107700	58147328	6803277	28220092	22557272	28236822	24779812	23471968	26443800	15957638	33592720	19519072	31431414	12667448	30179868		10233581	20736712	25147612		23760838	9296582	16966690		11691337	19936096	11171257	33688296	17095692	17617528		15347387
3997	afromosin	Xenobiotics	Food Component/Plant	35653	LC/MS Pos Late	100001648	991	299.091	550-79-8	5281704	C10199							99705															184911									235805											149282			467508	99062		64816			215766				197686																137324		79619		325167							284573	273972	79010	229264							198570			277367
417	agmatine	Amino Acid	Polyamine Metabolism	15496	LC/MS Pos Early	100000103	3057	131.129	2482-00-0	199	C00179	HMDB01432																															2558404													185729	1451125				81281	694985	1350942													217304	307043				434242		504119													94543	355523				72369	250379		414470
28	alanine	Amino Acid	Alanine and Aspartate Metabolism	1126	LC/MS Pos Early	811	1700	90.055	56-41-7	5950	C00041	HMDB00161	215094576	210862960	158603600	177386784	186963616	194547520	186472656	206506624	168315920	137830576	201965552	257238464	172508096	166817360	185789056	159171888	151928592	194798992	142218704	149014400	220308112	302210784	342273184	278680064	300200832	266467552	296493600	261699472	177681040	298730208	253581712	234277776	195742976	206798656	268057568	180777136	183226672	261660464	167586800	222530096	322633376	261402928	268901888	291938688	538560768	322189984	251746560	200278704	262876272	415222336	405668544	246142560	188626608	231246464	208007232	252727152	192458624	259408080	273245824	238993232	323425440	257789456	270733728	303915200	318194720	282406720	260175872	234777408	240882240	547190976	354506976	190520672	175013264	232776224	236240224	253079664	217647104	218690944	216587392	230409952	196195952	185420736	302914912	389137312	396925792	241889920	244435264	181051360	365681728	323333440	245080368	201719280	378351200	175606464	425033952	193494416	138414944	229722288	200483808	152169184
494	alanylleucine	Peptide	Dipeptide	37093	LC/MS Pos Early	100001890	3055	203.139	1638-60-4	259583		HMDB28691	10400875	12213386	3.72393e+06	3149631	4891261	5147043	6202021	12311761	3419164	4326645	12985328	11064065	4771946	4816824	2420499	4673007	5048858	3552414	4970337	5613410	7542232	22312082	25734362	11950656	20508500	18313686	11992770	18716470	4.02759e+06	2988857	4289691	7.7294e+06	2793107	7.61306e+06	8197654	2100388	8549999	9622385	4204572	7247836	6667183	10314168	13530557	738095	209580	15835368	10855415	8300219	417541	616947	301978	10003342	7700413	2945424	3938643	12397314	9702094	16292082	16127946	3.82197e+06	14273916	9954446	9721700	274195	945137	26818564	10679739	15878109	1107321		184567	3864481	5262717	6508302	7083100	9490747	10340996	7.75938e+06	7.69933e+06	8.01775e+06	3926607	668517	18048428	184619	99106	18939308	15037255	6493273	735263	268058	5978586	1199643	275166	4215278	350166	8429757	7657542	10037500	14766004	9446878
3454	allantoic acid	Nucleotide	Purine Metabolism, (Hypo)Xanthine/Inosine containing	33434	LC/MS Polar	218	2960	175.047	99-16-1	203	C00499	HMDB01209																															460656	172394			3.72484e+06									364134	1933642				300362	1646184	485792													596514	876040				439173	885622	3266634											266415		591548	3436644				1170342	1095430			485260	157735	353004
3453	allantoin	Nucleotide	Purine Metabolism, (Hypo)Xanthine/Inosine containing	1107	LC/MS Polar	1002	1672	157.037	97-59-6	204	C02350	HMDB00462	342662			334144	477113	5035583		113035	750834			747378	321435	713186	594630	1549131	387408		437328	633519	348620				152919		121768		302405	2815644	116519600	12414222	111353	977801	75298584	1.52401e+06		78471	288617	1102911	722820	219731	213987	25186408	462973056				82016640	92613808	153395728		174594	1.49552e+06	139748		166918	1900364	158478	700138		159864	108241	115329968	268133664		285688		159717232	151269392	126786168		116306	551819	87710872	131772	114170	179292	110543		977865	18063890	2300793	153905456	476609056	3.6088e+06	115269	416503	90106368	143233120	792528	89197568	165740496	2538083	112379824		4646929	85915	196200	91188
268	alpha-hydroxyisocaproate	Amino Acid	Leucine, Isoleucine and Valine Metabolism	22132	LC/MS Neg	100000706	1840	131.071	10303-64-7	83697	C03264	HMDB00746	1640409	299134	799073	952338	535133	1044929	1497774	1523118	2229721	1405507	1137957	962523	1479482	2.02598e+06	1268541	907999	463640	661653	694590	1150642	9983693	1228486	1078073	1914075	1.6241e+06	1395741	6822539	1178122	5024588	16569626	33362236	2727592	1.86553e+06	1268990	2581621	1556739	1.9619e+06	4531917	982023	1135136	32241736	2.99162e+06	760428	44395800	17037864	1883664	5187044	2493118	5196811	28858552	35385036	4223833	2.70862e+06	15689824	2688285	7528306	2233549	5359096	1242873	6702452	5552594	2609689	8592284	29571880	55634592	704011	1.64686e+06	3194163	28699702	11371508	44026872	19858660	2.72369e+06	9511484	12731460	5921752	3.3314e+06	3547023	1972103	2329315	4355949	11955379	2888786	43351164	22973412	582479	1.95531e+06	1.57267e+06	6982307	24642082	9570298	31333646	41371032	6794404	27453950	4291408	420611	3322483	1704141	2100153
301	alpha-hydroxyisovalerate	Amino Acid	Leucine, Isoleucine and Valine Metabolism	46537	LC/MS Polar	100001300	1052	117.056	600-37-3	99823		HMDB00407	1096199		1241522	1466235	757997	1922504	1866790	2327450	4646788	1606869	2827067	1.97214e+06	10508838	4091890	2642976	1589325	629508	1535376	1296686	1951409	37474488	10872331	2041735	2893292	4058669	3159016	10455215	7787179	11642265	60613056	36838784	7303376	5156553	2245224	22684984	3730959	1.99152e+06	7873467	1439339	3901008	78341520	12133690	2780826	95565096	22616440	4722778	11555113	6373123	3315436	43496560	45234676	11093967	5835772	48529340	6476561	17673152	5534639	10404708	2264410	13398158	17460578	9882766	22877652	31949692	77389424	1474034	5347991	10892026	44801024	8495110	49833792	72580928	6732459	20276652	44413400	15337378	8.09414e+06	11090899	8127644	7770033	14263297	33766812	17631004	62543752	33552448	2145262	1784249	2856543	3792198	29564646	35611032	25012664	54764760	16036951	20300900	8686895	717309	8507314	5407863	6768981
350	alpha-ketobutyrate	Amino Acid	Methionine, Cysteine, SAM and Taurine Metabolism	4968	LC/MS Polar	796	940	101.024	600-18-0	58	C00109	HMDB00005		360493				534935	661388		134399		359872										1260945			888275			1164755		207845	1262540	930286		1289985	631567	637200						1395828			1181335	10170065	747200			3175722	4202113	5829285	426868		1665212				517653	1621396	1378398	552814	590899	548917	802598					2871462	5353919	5128664		270789	546489	762289								855221	6536151	1121355				1063339	21081810	223073	2521523			986364	136086
43	alpha-ketoglutaramate*	Amino Acid	Glutamate Metabolism	62101	LC/MS Polar	100002397	1916	144.03	18465-19-5				7159821	2958951	3448934	5866961	8049344	14724498	5822630	10916119	3465537	6710711	7910049	5069023	5511515	6483233	4.19271e+06	3.87562e+06	3283192	3.3512e+06	4893486	5704844	6187010	9867431	11233541	8.15809e+06	4447491	10850826	8080419	16258442	3016913	4602941	1.86148e+06	6610516	7162574	9200278	12909218	4284686	1326039	6949896	5092574	10485378	8.02639e+06	7212598	13097237	2676591	9019778	14447919	5701477	8620288	3987612	4267366	3.96441e+06	6848535	11754165	3125353	5238230	7.02879e+06	7.22099e+06	19183948	7753605	5458410	10096106	15127160	10545438	4437359	2735951	13529133	7910892	10813277	3844829	8363372	3390338	2360374	2085492	5178710	17530340	5698078	5706255	9007448	14242245	5979512	2431530	2781404	12804458	5607769	6450720	8934380	8.1288e+06	5238916	6557427	7572708	4.01217e+06	2920516	4787018	2461660	5949522	5750989	3.48261e+06	9077238	11021239	13360495
1158	alpha-ketoglutarate	Energy	TCA Cycle	528	LC/MS Polar	93	2700	145.014	305-72-6;328-50-7;22202-68-2	51	C00026	HMDB00208	169084464	103402600	36774404	147558912	217996064	94353104	89456568	138603824	47390256	53969372	123320536	53988000	66776240	120670976	25158038	60174388	45793028	21384836	106110280	63676124	101963584	42978740	70315216	160095120	79333832	63576748	75030920	101877640	37505680	110268688	31290640	51986464	95719272	65555684	122890368	33351122	23746114	33764276	60951584	99899104	128463552	67876392	58651424	117873608	121830720	80159504	81454672	84244368	32319094	74110096	104554328	56921484	123987592	56552964	88961312	83546112	64485216	117118984	211962608	188304672	88786136	149328416	58040632	82893072	77899008	74894624	58069020	85310128	54839856	176841472	77797504	44483128	72047992	68656832	152975184	67173152	61250128	57748568	152488864	112089776	59371284	53616860	60675288	99750528	74639192	40037204	101167680	87699712	42910264	72249048	50623664	127441968	55432240	47165320	39959784	52443040	47992748	50985640	128604704	90858704
2815	alpha-muricholate	Lipid	Primary Bile Acid Metabolism	34092	LC/MS Neg	100001280	4765	407.28	2393-58-0	3083761	C17647	HMDB00506	15711746	25664200	95819040	24490802	33510402	9770071	38135856	32977334	46138824	15279240	20021768	22216684	42909188	8719127	58153464	26069106	52258456	50788272	34302052	11523054	6656597	19525450	45069680	66345200	115018896	34295148	68045728	31952854	13621114	6473118	990521	23211070	39545488	13613219	30948404	32787764	38256932	17133698	46304096	21025138	11780962	10414345	40806384	6815713	638318	25498138	35687792	15631466	30796802	7669727	1243290	71569432	46683592	14256597	33942916	30901160	16910004	20245896	26591608	12264550	20317036	10507988	24280488		764522	28308620	47741260	36239792	9808468	8202301	2979088	21879722	60684348	6487533	18966324	44922424	29469756	20615794	33082310	27750996	14829432	3.99328e+06	28961984	50003.6	127162	40609304	51298628	27606022	6257481	51788388	20901532	8975140		19292494	125657	32310306	36196948	24201376	37244512	44817428
3657	alpha-tocopherol	Cofactors and Vitamins	Tocopherol Metabolism	1561	LC/MS Pos Late	1105	2522	430.378	59-02-9;10191-41-0	14985	C02477	HMDB01893	346027680	270068096	196453952	337684320	292030592	217302480	299344096	260861712	242526928	315755328	287337088	234788464	279906880	285836800	235200416	312386720	313462880	273911360	281569312	333547296	304618656	230428224	202559616	294567712	255862352	188823840	362609376	254336528	32837088	312052960	254237120	238348672	280024224	211229008	204970944	265797376	220732416	231082640	283634752	255125712	265112928	238188848	204309744	229993344	206849392	221324352	318932896	219309072	149608864	240136976	217210832	303474976	281227968	252390880	272064800	198396560	193788736	238706400	201600672	222030560	242607104	188774832	217947344	162502160	203890960	203035120	251380368	204156832	192814000	241226704	217537264	182337296	244625760	222699664	232741568	260641264	261356192	232326768	205243168	211752432	158947968	115561304	195348144	185099904	147180384	240967568	175842480	234806464	188086912	245375856	329025600	182453056	230873152	220125584	159047040	250318368	226444672	208145280	227507152	225705264
3658	alpha-tocopherol acetate	Cofactors and Vitamins	Tocopherol Metabolism	38288	LC/MS Pos Late	100002328	2702	490.425	7695-31-2	2117	C13202	HMDB34227	81416376	79429136	35791068	42267876	52529296	39674692	61733676	47138240	33335400	44820948	38648544	31998004	29162390	42184988	44747112	42453944	52662872	49269572	35928892	53608888	59571676	75181280	42091008	65625032	82548752	33049306	52303224	50316456	52165576	62654116	96655912	30802950	29887312	58731476	29127628	31243528	46606040	49941720	58298988	39684960	51602908	80444344	48965828	59698988	114485968	31735648	57855644	52212024	47289496	36494172	69052248	44192280	30276620	51127140	33109004	31688352	48528124	60832652	40258536	36133320	48621584	99764008	35688132	50334692	115352896	33629700	56158220	51147476	74242288	65520100	78470192	45062400	29487106	87523352	52903732	36190036	33262266	39924340	31052778	35331844	54700996	96029488	55885220	77493424	53977512	33792752	59880188	54291908	41551668	36837124	66997492	67940000	102086992	57497684	84649472	42960580	62779628	54252404	41879696	37934304
3663	alpha-tocotrienol	Cofactors and Vitamins	Tocopherol Metabolism	37502	LC/MS Pos Late	100001979	1986	424.334	58864-81-6	5282347	C14153	HMDB06327	13769403	5881268	4569898	7385052	6413290	7083919	9138428	8033908	6252723	8622827	7772022	5976040	6418535	7535284	6049687	10449270	8683218	8586844	7803779	10491979	10106527	8451554	5652510	8.38093e+06	7921190	5688811	11745657	6689563	922577	9391953	13072638	7669121	8157319	5762839	5361488	7111389	6966534	6646373	10192060	6767669	9467255	7149679	7021768	7004115	9985125	8481536	10653062	5918350	5119449	7926430	8917391	8961744	6795219	9548592	6923803	7904665	8526725	12806916	6563519	9110325	9524212	9619775	9562769	6474012	12190740	8106582	11425570	6471568	9046627	11189553	14838539	7139262	5328212	14096405	11102190	8750922	9301444	8.36621e+06	6365165	7111906	5738339	6272612	9257875	10784520	7693053	9910025	7987074	8.22702e+06	8928640	11065455	13217372	7242328	15279217	9648707	8886198	8464463	6881418	8282918	10046713	6602450
3937	apigenin	Xenobiotics	Food Component/Plant	21189	LC/MS Neg	100000935	3845	269.046	520-36-5	5280443	C01477	HMDB02124	248715	141327	282917	204010	161488	1120892	1165467	185056	102138	75865	41559	86680	319156	139999	308597	148491	147487	297665	324381	337318	835386	190108	214875	129678	192739	76672	310399	129553	475861	1564389	506694	256253	225075	205897	390957	189959	279397	497450	208254	305614	1096240	267920	167878	1502903	813006	268120	715874	471325	199353	1079445	399887	269964	163700	1655554	1135763	529609	362903	180840	66477	607102	131066	167345	261218	255792	323026		538068	140049	1620066	470655	434778	732868	354568	462418	724718	366099	313066	495537	317204	350100	1970740	1062165	220374	572941	256016		263510	320735	228896	497444	1094943	204455	178340	442725	455588	285089	138519	231833	91330	341216
3939	apigenin 7-O(6-malonyl-beta-D-glucoside)	Xenobiotics	Food Component/Plant	57679	LC/MS Neg	100002893	3342	269.046	51011-05-3	5281602	C10020		97893		81355	85454		153998	305762		81308	34002			34940	31880	171830	87947	151473	120854	187587	189300	329051	151400			58889	42653	62697	24413	177158	280169	107357064	108810		62356	172029	127682	62007	168372			453347	130115	55292	5541476	70917880	38248	60919	59451	51700960	10663206	84466968	65391	37585	259093	211752		44896	121201		150718	155139	173979	110597	82188368	103680696				92632256	40040112	100938032	279877	35970	194071	400107	51543	36244			77050	284990	406355	23213	89386760	82001312	40360		64461	30439312	95364264	219601	78267328	83973264	120976	71878864	58452			50059
1000	arabinose	Carbohydrate	Pentose Metabolism	575	LC/MS Polar	828	1804.5	195.051	28697-53-2	66308	C00216	HMDB00646	38960368	14471224	58826808	55232604	26800072	91927048	90642672	57632396	25703066	59021788	26968324	39647984	29630580	53572444	35610228	91139568	15463470		45533136	104298264	51302716	54485956	57097564	130074848	41722344	90663472	106414080	63286492	62951472	155117104	904778	53321784	22662916	57836672	33652236	110872992	66320276	63968832	39769664	95365072	120968592	74608768	34358192	82678536	5757471	54567776	97026032	44909896	2.04148e+06	26203190	5698149	42826664	52488780	47876760	31035608	66889340	104485552	98273544	68297920	73382296	124851144	115032688	78831336	1008539	3376914	48430920	72817280	57076832	933595	9057817	3228485	54314356	36830560	60874068	44924360	87377216	57585980	59369628	91124016	74348184	44105108	52398528	72921832		5690089	52802192	105155400	35572440	6795128	2217149	93472224	5208387	2199299	32034266	925729	106557976	30486112	55060580	61452296	66570284
1015	arabitol/xylitol	Carbohydrate	Pentose Metabolism	48885	LC/MS Polar	100006430	1932.4	151.061		6912	C01904		784814			756079	300167	292546	653291	648707		246884	860511	507385	229948	553406		589039				585239	276255	252620	625312	744230	208254		800116	633304		5491304	49065392	438595	497952	211263	1.49136e+06	179954				439409	578551		254965	26154512	69888984		231187	388986	29490746	43224016	41030808	185347	392714	2824862		649438	163533	563433	1398381	280442	542000			59508220	67447008	381561	569740	427517	50920876	35862452	59348920			173663	1972384	432528	297049	296372	696068	337768		17607720	821540	60907924	73482112	288394	432525	769130	20032744	42798956	260781	30592688	58610344		35470376		293741	202389	265831	338029
1017	arabonate/xylonate	Carbohydrate	Pentose Metabolism	48255	LC/MS Polar	100006115	2700	165.04					1720394	986245	1253379	1815066	2166110	3094365	2016614	1656393	1361501	2284010	1241107	839533	2313305	2197006	2060758	4.03017e+06	1376775	1168605	3991135	3619275	3.56744e+06	1585800	5415779	2610609	1762229	2336464	2999061	1592690	1441252	8785938	121901272	3.7483e+06	2434525	1.82582e+06	6.91727e+06	4588295	1.4927e+06	2508908	2227585	2762425	4720108	1974013	1063181	44404228	158654240	1696479	1893574	1760605	49968880	126711816	139253504	1490975	4839127	6.15879e+06	2679429	4602727	1923809	3689065	5164980	8395216	3602164	2300273	1474678	117837424	169332704	2034154	2283462	1098270	105919256	101864288	121176384	1993921	1450911	2048559	6983510	3.73688e+06	2509815	2471745	5.27773e+06	3043679	1690295	12543833	3034212	158834496	231255280	2579897	3022498	2672474	75226904	109947104	3224420	53156180	152717344	1.84807e+06	158884544	2309349	1099289	1560989	1943298	2029704
1229	arachidate (20:0)	Lipid	Long Chain Fatty Acid	1118	LC/MS Neg	893	6240	311.296	506-30-9	10467	C06425	HMDB02212	32669004	68704640	70261664	70451560	65654500	71439320	127170648	23684048	62952912	78081552	36661008	79303320	13866555	73198968	114255856	61866752	54098360	98790144	60366856	50754328	11178959	14264897	80960376	53499900	60855296	47189456	47819764	33321190	62095292	6902220	24641128	55766020	40912164	37150412	50362832	21188144	13062190	55293624	23758828	35916904	16360911	20098476	82774056	9433070	7969414	60504896	16532256	35323388	21663288	24851072	25935430	21383612	40459724	7844558	51887032	45353528	19227258	76735584	28444196	42206652	24708144	37940116	51186440	6961651	5.41643e+06	60570028	38254508	9123539	21622748	127087024	5419867	62917012	33221884	46882828	77969144	22304196	38415152	32091948	52994028	37254448	48786912	13487448	63127552	5269959	32113744	40742744	51504160	24732900	59512196	9332419	13190292	21274008	12689886	41520920	23875012	17334036	39604976	73608256	21828416	35603204
1263	arachidonate (20:4n6)	Lipid	Polyunsaturated Fatty Acid (n3 and n6)	1110	LC/MS Neg	229	5535	303.233	506-32-1	444899	C00219	HMDB01043	52663336	34664828	82155104	150957088	104007088	106005072	137956816	47591172	70947864	67301592	47688412	39355724	63808616	55925720	57620712	117393136	40264444	55535616	73130696	38761488	27886234	51395616	127411104	155830928	131786712	104251736	118111792	35096856	69136736	153185520	118221912	43926588	204831840	81889688	66200188	109540088	37750152	85377128	66361016	87067848	143163488	47596548	63581104	116663440	155621648	41402104	96860200	63728492	171542416	167872224	294746432	86960376	101436904	86790944	67951888	75160576	31395228	83379864	80871392	62464336	103100288	93902480	132152488	53517604	67307336	21869304	194092448	43057288	77056168	1203921920	75989096	77326960	98940544	119243952	74807424	28112516	84879400	55781480	45033268	25096728	119156008	111535296	95015424	74310544	190164544	14316577	79862096	41251616	171823088	187522064	94733264	77081952	122068880	69728208	151066560	40341584	56487984	28832594	26122338	41218764
1508	arachidonoylcarnitine (C20:4)	Lipid	Fatty Acid Metabolism(Acyl Carnitine)	57518	LC/MS Pos Late	100015837	1353	448.342					369690			475347	286412	617634	731163			285579					746886	568316	575246	279528					475469	198573			472308			728095	1.17898e+06	273061	736254	335720		344958	885183	1074491	1003421		532633		383493	453975	1315290		482950		1350821	899041	2090920	550361		616461	396026		223201				597838		279895	312221	574713		618608	264337	378117	2094855	969663	320323	622193	508462							815208	399795		421882	684788				831292	1282895		312885	501664	470321	1104992		1581768
1728	arachidoyl ethanolamide (20:0)*	Lipid	Endocannabinoid	57532	LC/MS Pos Late	100015853	1941	356.352		3787294				263456	386153	275490	367840	299577	380212	85179	91783	263566	315060	260181	297321	237020	1045879		317479	322902	251604	213753	256041	245630	838572	430804	286724		379793	236552		140190	157284	233115	449173	580245	484333		198079		187123	224557	351076	187347	273508	113644	219523	373167	353692	141320	140451	195112	331304	237703	357436	324864	399051	180270	239941	166429	224904	99636	856650	618153	617143	125327	221934	440555		241506		309684	253264	371273	369227	432178	918725	278913		144242	247921	71114	721276		273664	195401	217220	372242	137690	153324	160402	227562	397032	141054	190117	192216					239536
1507	arachidoylcarnitine (C20)*	Lipid	Fatty Acid Metabolism(Acyl Carnitine)	57513	LC/MS Pos Late	100015833	1512	456.405				HMDB06460	258300	320400	295590	303178	389774			223483	695598		211754	404716		346592	577873	270033	391370	211635				239174	347808	285847		290669	281136		238766	467121	573762	387396												385633	1764352	259008	307529		612825	863649	1418526	511323	257678		134457	204680			373486				337773		1269400	373512	571364	354362	687721	1578832	956518		284922	309191									407267	745443	1453938			303807	1366627	539415		768354			779414	160063	202253			109371
405	argininate*	Amino Acid	Urea cycle; Arginine and Proline Metabolism	57461	LC/MS Pos Early	100002769	2150	176.103	157-07-3	160437		HMDB03148	496234	259803	204322	1650292	188107	524948	228722	647604	400339	110912	244256	270729	159595	443167	165044	149055	238511	187683	60537	168826	590226	446005	4444681	539439	550070	349823	156861	491097	414324	3509823	1519603	446192	1393207	522051	3945517	710157	182492	1000307	142062	1757427	3238540	943557	566573	4283586	4493302	387991	293158	198635	1469967	5295267	944559	443219	568906	2834158	500413	148599	528589	493366	589724	2052603	660318	566720	5493051	1588197	3096770	547378	301586	526661	2830581	747955	2019498	908266	142794	11755871	1752221	342105	116330	326944	387536	209347	2019471	3686811	1274845	2292773	8200205	669862	211962	698422	1056407	506195	1131016	2802744	1574963	2470569	1460561	146768	150942	241406	280537	287120
371	arginine	Amino Acid	Urea cycle; Arginine and Proline Metabolism	1638	LC/MS Pos Early	231	2825	175.119	1119-34-2	232	C00062	HMDB00517	18680996	19543330	120411464	62112680	125243832	321207200	126471456	283016992	153351120	114655080	24401200	287316608	169334240	97042768	160742912	172391760	101586128	41705120	220585744	209310544	236963408	440600160	260026784	32065024	94937648	401390048	274492992	438978336	245057648	454528192	784608640	312956000	299658112	229440080	381004992	274440128	327024672	193002928	231605232	87810640	500254240	265216080	474467904	527301184	1243787008	250194720	444155616	227979392	471437120	679544896	962913984	261877616	186799024	354162464	190453072	369207136	361926656	370175328	73036848	324980512	289129152	390597984	555026752	807005056	863771392	12798557	255132128	307811872	452052160	1083790976	668973888	251880432	242246784	369114272	349652832	267306768	250938784	153936400	334584576	254739168	380435680	417436064	467301408	934741760	910358848	21611360	294599360	216693600	916699008	343355040	319462432	444333952	1047331008	181735776	1002997568	236329696	66438220	146781776	217979488	93114888
372	argininosuccinate	Amino Acid	Urea cycle; Arginine and Proline Metabolism	15497	LC/MS Pos Early	232	2745	291.13	156637-58-0	828	C03406	HMDB00052															94390									51374	89246						644987				143636	69034					105772				2395483				429223	721923	1117723					49380							68113	658731	1168961		56581		753036	461514	560072				190409							83577		747785	2786748				496301	465410		270809	912144		1065200
38	asparagine	Amino Acid	Alanine and Aspartate Metabolism	512	LC/MS Pos Early	917	1225	133.061	70-47-3	6267	C00152	HMDB00168	2426137	3100014	5240403	3742268	1.84202e+06	102893288	7614218	22625388	30472058	3.46274e+06	5296746	4060644	1.01327e+06	4099678	38357320	6910248	3199835	5055535	2898572	27323038	1336928	33813792	15336581	26196504	5667832	22682296	86436056	89757752	20117572	136742304	16956474	3287205	6464537	13529109	106641600	9199174	1.77334e+06	14421284	3016960	68256776	10234268	2850482	4385237	80511096	293486144	5649452	4473604	17943292	254116928	94359272	39706588	8012129	1363375	31228992	9696247	95153760	3.87656e+06	74870848	13703383	147418848	1535403	3328872	18847292	342280544	350995328	6751245	1.78088e+06	42595388	10031673	590821120	224032240	2359263	1.00994e+06	108013520	7719545	97887104	2316619	10260132	27730748	60771824	8916802	62365364	14132586	377827040	389627584	3522931	3.51213e+06	2316447	350074176	214003072	27161638	63092528	411196288	1417520	479625408	13529681	3647387	6942139	11122433	24178472
34	aspartate	Amino Acid	Alanine and Aspartate Metabolism	443	LC/MS Pos Early	234	1165	134.045	56-84-8	5960	C00049	HMDB00191	250453568	217905088	196507936	256371664	229919488	129697488	212365920	154847936	168132352	183337312	164117536	232230464	167760416	208968848	228799584	209841392	140035088	244819408	134758416	161699136	211765360	309599840	294220160	349449056	259392144	227159280	325208704	221603888	191448736	317866816	287657120	216187184	233705776	201825280	310185728	150754816	114405248	246762000	129398640	132569648	448388640	269877856	253751376	313107520	591022080	321333536	278375424	170807040	242650368	328376288	437451968	295256992	184817472	179199472	233940784	238966048	135642704	227014096	274899744	213142720	309276896	250738800	309086272	279554624	327380672	287081184	339602528	165289328	202484928	617710208	284695680	226672000	187992800	220770736	287216608	232901872	185561120	288602816	221806528	195726688	208690592	193112016	308802048	364669248	407178400	248843712	254412160	200831024	360267456	253709888	216580432	128896056	354102624	147156368	412379712	138163760	117872120	274054368	190792976	119539456
1361	azelate (C9-DC)	Lipid	Fatty Acid, Dicarboxylate	18362	LC/MS Neg	2029	1276	187.098	123-99-9	2266	C08261	HMDB00784	7131325	2411820	3155281	2506746	2922025	8135119	5393107	4155634	3190716	9145422	6.52933e+06	3146498	5042725	4.06822e+06	7631738	7.60191e+06	4357942	6210819	6011156	7279944	5977678	5754384	5331172	4853691	3828661	5746343	8068957	7026898	4257912	4437652	1476578	5297814	9353165	5830687	5550934	7385467	4177317	8224105	10130262	11333827	5155162	4318063	5816516	2822088	1715487	7.29897e+06	5240348	7035865	980821	1830028	1434070	3759951	11524750	2405365	4425561	10424006	7084715	9056784	11470866	6711011	4895774	4265837	4093450	1579951	1316434	7998029	4063679	5802558	1923680	1816275	1600916	4.14118e+06	9104743	3616129	5117236	11187715	11886200	6741710	7343252	5575055	2367542	2262141	5.64662e+06	1999564	1384039	6152472	5012392	4284389	1294580	1898432	3320618	1707335	1.9281e+06	3730978	1440031	7929872	2095728	9155789	6.74676e+06	5975612
1729	behenoyl ethanolamide (22:0)*	Lipid	Endocannabinoid	57534	LC/MS Pos Late	100015854	2164	384.384		3023585			238622	285289	357628	199548	425568	143762	491487		86377	118675		135428		142919	1209764	60594	433971	342797	193498	258019	276628		728417	485455	245393	116008	265916			154352	208570	212837	342108	372706	579306						191028		242811	93212	203318	192074	173383			85194	237841	195148	144332	209197	348498		98545		135404		783708	910322	480505		78110	257332	223999		126991	235279	132203	404268	362025	249648	953204	63560					732885	182799	127167	102717	159534	150748	85142			146496	274003	108131	216530	154622	78299		80882
3758	benzoate	Xenobiotics	Benzoate Metabolism	15778	LC/MS Neg	100000008	1750	121.029	65-85-0	243	C00180	HMDB01870	730334		370320	588989	528628	677022	586857	648523	467718	721631	541965	409427	396862	946607	444355	352289		657009	1.00622e+06		1013017	639177	851665	1042255	590667	767075		735713	450993	647524	371310	957309	1091467	600094	1.41402e+06	786198	617079	895952	448411	867389	458530	552817	359419	555932	408398		881490	604860	661781	682133	463988	576161	1.01691e+06	872853	855456	440177	522285	680853	728789	898660	545356		656776	824846	876481	3837198	748770	515346	562991	501191	1066207	597058	679736		727749	893357	515120	628151	999290	484905	553963	682606	898624	781884	863694	432585	578642		604031	756929	872841	626854	3938981	553741	813656	914967	493344		589047	547871
3554	beta-alanine	Nucleotide	Pyrimidine Metabolism, Uracil containing	55	LC/MS Pos Early	244	1905	90.055	56-41-7;107-95-9	239	C00099	HMDB00056	4.0852e+06	15858105	4168130	5729499	7071860	3945909	6610965	11605905	2639321	4140952	19063576	21098466	3457918	3373759	2518425	2200083	2438042	4889915	2713815	2828832	1.73076e+06	12099774	20673962	9751693	17225504	17633808	6637434	14916960	2064038	5.36633e+06	1.62612e+06	7508522	3580725	4792190	6083166	4408044	5.74956e+06	7562102	5310067	8243378	4031040	4771855	4825712	2.94589e+06	2089629	21592802	6455621	6412618	1.69357e+06	2845050	2099209	7289365	3242842	2958093	3442096	7856541	5891218	18390008	29413528	7.0866e+06	8995824	5581665	4857001	2586584	1466367	41548596	8071563	9744086	1937966	2678161	2335211	2814817	2525721	2680604	2.73155e+06	6460213	7356365	9065845	13647618	8882899	1.86564e+06	1686247	11524821	2.92075e+06	2303416	22075364	7800393	2452395	2041894	2.73898e+06	3754354	4438053	1.43785e+06	2927639	1541717	6799247	9444690	14035575	7844047	9237713
3728	beta-cryptoxanthin	Cofactors and Vitamins	Vitamin A Metabolism	57591	LC/MS Pos Late	100001977	2560	552.433	472-70-8	6384256		HMDB33844	12310306	10587846	9681752	11868551	11411213	8285040	10958205	10291227	10053924	11832885	10354154	10759956	12545170	11237040	10546677	12642100	10257086	10220825	12048369	10616877	11014429	7501958	8950365	10088439	8329791	8579195	13447499	8642361	6883811	9692581	7170981	9668896	10084269	9107186	8212610	9345368	7885136	8.3789e+06	10268738	8816093	9406782	8297253	8849494	8145156	4600023	8031577	11144866	8231744	6860769	7549850	6650947	11622299	11280315	7212855	12115006	8096077	6928444	8895443	7480765	7910698	9302076	5917267	8085084	6297579	6400431	6367411	8657577	8328017	8237092	5722749	6134566	8001144	8310440	7249328	9830702	7367653	7852510	10209204	8577818	7545767	8171629	6085786	9559976	5256324	3851624	8361864	8504435	9781314	5233564	7855887	10559297	5576087	7221109	8045858	5644289	10483466	7837633	7958224	7870394	8110742
4010	beta-guanidinopropanoate	Xenobiotics	Food Component/Plant	35101	LC/MS Pos Early	100001411	2145	132.077	353-09-3	67701	C03065	HMDB13222	73603	51159	56971		59832	204822	179042			143316	256192	118834	105881				137252	180541	181128	115774			146835	104489	52400	144773	123561					161398	135976	81060	198449	159180	53800	98347	209227	164212			115557			169546		91616	60932			111212			67569	83932	65987	141420	437603	162978	118247		70117			200573	131181	59003							172058	74778	157355	171187	440845	119246			80671			73837										117419		137733		138774
280	beta-hydroxyisovalerate	Amino Acid	Leucine, Isoleucine and Valine Metabolism	12129	LC/MS Polar	1442	1149.8	117.056	625-08-1	69362		HMDB00754	703935		407926	388675	766889	1229634	740605	533071	1092177	881339	946545	395769	1481809	1118046	826995	848582	456962	517643	986807	1017659	1745945	1656689	896174	1181725	1193490	1317200	1453950	1575135	1042325			1268694	1482275	1085772	2113415	1.69866e+06	522266	1132431	770463	1412646	2134530	1.44785e+06	1083386		1239500	1413693	1306795	957979	265126			941178	1401518		1.37537e+06	2212748	1104575	2019591	1377438	1602825	1527400	1629035	1776754	663616		1044888	1149814	1259361		838644		2.4986e+06	1063683	2102479	2.91717e+06	2202985	1560465	1764552	1.86413e+06	1693436	748884	1254612	2110080		2.00164e+06	1437190	1319148	1087162	580695	916028	2369355	654155		1659209	633309	1165351	251190	1360459	1.55524e+06	1670793
6	betaine	Amino Acid	Glycine, Serine and Threonine Metabolism	3141	LC/MS Pos Early	799	1064	118.086	107-43-7	247	C00719	HMDB00043	18546724	11433925	11132210	17227672	15403692	20716516	25490566	11056851	11399257	14512718	8605652	48370508	18609686	46278992	26614624	114515048	47089168	14498632	55081336	51235540	18533396	12442328	12240282	18592896	12832440	21659132	37613736	17160440	14713603	74899240	160040400	33209546	16395245	44900076	46361560	26495044	10763797	35856000	10853994	33160984	30594708	21090468	18585610	89072656	289825856	12706370	23348812	10282457	162762192	245323696	291155360	20009256	13701584	30027312	7448496	13932762	15879496	14583117	14841471	27629420	13362685	30319306	18927352	173784784	190142144	6639815	45345920	15683545	139281856	319191360	188181568	28231608	10245110	25343122	31930260	9629136	7.81485e+06	19522208	12214891	10168602	18930456	78185048	21801250	153364352	273006560	8899897	16443958	24295588	216076112	196547008	22848884	63737788	207642576	22616148	200333776	15844292	14764484	12053435	6735504	6576682
7	betaine aldehyde	Amino Acid	Glycine, Serine and Threonine Metabolism	15499	LC/MS Pos Early	1219	1915	120.102	7758-31-8	249	C00576	HMDB01252						154303	61414																						56034	1180181	4674889								65345	242939	191489			2531958	11610222				6.45985e+06	8337170	8453869	39225										40868		16066621	4912493				6.19753e+06	38708624	5761676			299922		23344	65807				68477	3220703		6249811	11735463	82460		44559	8459943	8563089		1328449	5261192		9438711
2814	beta-muricholate	Lipid	Primary Bile Acid Metabolism	31885	LC/MS Neg	100001066	4794	407.28	2393-59-1	5283853	C17726	HMDB00415	238788064	306601952	662722368	254240304	452756992	220953968	478900864	352781056	377068096	257354560	271450400	346680096	425088768	187541312	480178016	256727568	500362368	461718336	362885344	173403296	139794400	204008192	658353728	530323456	798801024	512029152	575499904	365396896	198728448	133866632	22552752	283722176	457491744	158694496	502113632	333312096	379155328	171304112	322664128	239107696	317534016	223756416	391800160	178124608	53641876	285738592	476688192	281366560	483578080	168248064	32915454	790770816	492865888	324915712	386494368	319186880	309329376	235521136	321660480	245524144	363499552	285613440	493538592	5469632	11250600	326771584	475501600	538915904	186523488	151703776	59562328	329024864	538516160	145506112	346336256	311103840	372743296	264489648	365152736	265657184	309738304	80466152	436236864	4849208	7.37959e+06	492599680	613442240	373281952	113281144	572185472	314861536	365492832	6513931	308228192	3.6378e+06	281874464	275431552	236978800	421511008	512426624
2638	beta-sitosterol	Lipid	Sterol	27414	LC/MS Pos Late	100001033	3054	397.383	83-46-5	222284	C01753	HMDB00852	9463683	5720903	8396848	11297538	8769927	7384487	8723487	9371978	11391041	7839862	7410366	10823814	9715314	9601379	8428609	10564671	6010705	6839935	7088327	9140799	9130897	8191421	7443394	8355621	9321410	6915159	9378339	8546928	9940322	10466906	9379169	9399533	8877817	9245330	6510824	9885050	8339240	8918063	8458242	8821545	8706457	8399195	10242905	8456077	7412668	5812360	9094607	9649271	7734918	7688362	7804346	9847893	9379461	9315526	10511005	7783428	8168038	8421096	6378257	8514787	8377516	7159131	7159994	6963246	8344445	6844113	7145281	9489049	8186092	6887936	9460099	10753202	10741048	9436158	11689690	7386048	7971340	7959125	5377504	7547418	8937817	7831700	10053751	7834434	6025293	6620472	9646773	11266036	6930888	7886730	9810713	8006579	7779691	9134383	6985620	8772390	6991732	7761947	7158238	7174413
3702	bilirubin (Z,Z)	Cofactors and Vitamins	Hemoglobin and Porphyrin Metabolism	43807	LC/MS Pos Late	1090	1840	585.271	635-65-4	5280352	C00486	HMDB00054	6274296	1.86415e+06	5427407	38595048	11762954	30106482	9908808	9100218	8424754	9706582	8316763	5222013	6212552	10396176	36960864	11531075	22189118	7589754	13296246	14816224	9386087	5890784	3591411	2889248	2442234	4911900	7184131	3377549	5478314	29658044	21760550	5164871	5907656	3551008	27121368	10922452	9472918	14946012	3.29501e+06	3763946	27711360	12253123	7059350	27236800	21694010	3532969	14012908	4900738	67707656	40903312	45947836	7226401	3779965	17067700	8477574	8728619	5949141	5874217	3318014	11804695	7863023	15982679	14635023	10741610	14500166	1629765	14130503	5616697	66276672	38374504	28391158	20619008	6715397	16035966	11271747	5909933	4.0404e+06	8336430	2135708	3641336	12852032	34029928	9981667	24818778	18107788	2107376	7308829	4926525	35856880	28446236	26214482	48051516	19208118	24310380	33641596	5197399	2577856	4.00215e+06	2364353	4093685
3703	bilirubin (E,E)*	Cofactors and Vitamins	Hemoglobin and Porphyrin Metabolism	32586	LC/MS Pos Late	100001950	1045	585.271	114-25-0	5315454			378027	137745	411033	1160314	406111	2.01435e+06	485781	348662	429890	412743	355119	293881	209339	439784	1843307	509811	1064252	558616	549365	580920	506562	316461	200401	142614		422521	312006		435270	1427015	490683	285138	200470	112628	1285311	409298	348721	634597	173248	162955	1486156	568346	361386	1594985	1242028	175086	979822	212916	4601093	1743370	1447874	710698		762916	634694	195293	195793	226796	80537	347171	311730	641214	889852	478845	889424	72902	886751	363870	5170980	1266376	977827	1491360	443556	685852	611952	239288	100487	550348		109320	561730	1641628	884070	1454688	838250	115076	347824	236987	2403272	1837493	1594642	3056026	1205635	1373875	2105332	336175	174859	296761		122970
3705	biliverdin	Cofactors and Vitamins	Hemoglobin and Porphyrin Metabolism	2137	LC/MS Pos Late	250	1016	583.255	55482-27-4;55482-27-4	5353439	C00500	HMDB01008	444750	334528	680510	4269222	1421498	2034815	737917	546371	633087	632609	597862	544557	233440	604880	4035062	874909	1153322	498726	666036	1083389	839490	435225		420786	264017	437340	502359	249675	2688331	2874642	2807954	460878	197745	405789	1879320	532086	591800	942401	211419	248932	1.54554e+06	895315	719627	1569140	1659042	337014	946118	534633	5992593	5445305	6776830	585278	123458	997363	777867	370680	458021	220001		632174	433102	1002020	1059445	838967	1414912		1280332	1570213	7704233	1.83488e+06	2306623	2320254	549601	1233016	768498	431101	177490	649497		240063	1139959	5903442	1256392	1395061	1320419	143706	583052	491530	2367887	1406484	1619157	3.36863e+06	1197478	2375597	4008965	364586	259979	357762	104869	311597
3686	biopterin	Cofactors and Vitamins	Tetrahydrobiopterin Metabolism	12358	LC/MS Neg	1548	1398	236.079	22150-76-1	445040	C06313	HMDB00468	90041	114900				43499		158286		17393	123188	111277		29781		29638	36327		25158	40207	38101	198261	301953	190646	232579	157615	89620	198468	33465	193499	156997	96103		61246	263909		74229	77828	31598	70483	37065	78048	106422	60513	1236065	180399	88762	94168	127269	188284	208920	76774	60240	158721		99226	89782	161178	177848	72499	131634	95539	280205	138395	365292	331372	77756	180002	828830	184112	92121			198058	96655	78322	131151	87115	101357	63562	22438		146764	124594	1361227	178141	142274	58326	106538	199961	29993	189260	226887	105647	113114	80945	123085	109602	203792	98778
3681	biotin	Cofactors and Vitamins	Biotin Metabolism	568	LC/MS Pos Early	251	2253	245.095	58-85-5	171548	C00120	HMDB00030	220476	496440	344016	424879	444862	150059	167690	134521	220978	107723	377364	490604	498285	202555	281646	170118	388013	560361	186150	72366	113074	332627	297084	97222	306638	118330	90855	42823		107002	132434	279154	134501	121546	164320	206684	396684	113382	231690	97403		180399	469438	129970		266205	205387	106130		67241	38181	147246	208390	74919	208294	167971	262119	60267	211974		164566	198548	129351				261014	77045				172678	357544	48310	98734	218907	426586	123920	51755	133418		69511	133818				42408	92598						95333		92022	60849	218273	245378	107070
1437	butyrylcarnitine (C4)	Lipid	Fatty Acid Metabolism (also BCAA Metabolism)	32412	LC/MS Pos Early	100001054	2860	232.154	25576-40-3	439829	C02862	HMDB02013							676913									771624											530358			1106166	778540					803450		7374899		1217018	1755612				1366797				598346	1294525	1123478							4481770		1139982					1094060					797981	1481682				432541			4240738						774586	1053391	230283			924604	806488		1326826	635452		1472692			3.74506e+06
1438	butyrylglycine	Lipid	Fatty Acid Metabolism (also BCAA Metabolism)	31850	LC/MS Neg	100001151	1470	144.067	20208-73-5	88412		HMDB00808	30608					162450			22151	85616	64442				38904		40964				120962	190233	113413	89107	102091	59153	28676	34400		175312		335631		37093	5.72373e+06	106827	43437	32024	51269	128475	207563		55355	74034	75018		56833	46179		70101	35855	17592	53980	55252		222121	128540	225900	192502	218205	97167	150727		38159				122508		68218			55043	61992	2074921	63126			90964	64748			251656	56280			50102			92830	108044		142874			42792	237678	123411	129164
115	cadaverine	Amino Acid	Lysine Metabolism	15308	LC/MS Pos Early	100000110	3036	103.123	462-94-2;1476-39-7	273	C01672	HMDB02322																														1801176	43792592													3459898	27067124				1194010	21409514	81034600													1492970	11380318				5106593	2138536	8497088										87846			1903224	5345170				95100	1227192		195614	1905450		302443
3850	caffeic acid sulfate	Xenobiotics	Xanthine Metabolism	53254	LC/MS Neg	100009337	870	258.992				HMDB41708																															2212632													1.55438e+06	17643910				1457658	2638529	2.03796e+06			329445										3553735	10329610				12046280	2.82463e+06	2.84359e+06				1540195									3465098	22614468				1784639	2455422		3295863	3254948		1647918
2640	campesterol	Lipid	Sterol	33997	LC/MS Pos Late	100001269	2873	383.367	474-62-4	173183	C01789	HMDB02869	3.86494e+06	1969079	2798996	4186422	2755109	2607773	2945468	3.97951e+06	4301779	2459727	2214065	3442780	3490178	3410173	2.87715e+06	3.45163e+06	2463021	2680425	2049986	2950053	2751129	2606377	2759362	2556837	3051199	2396973	2.90584e+06	2664118	3.38648e+06	3330776	3.13978e+06	2926624	3.32441e+06	3.1737e+06	2.07847e+06	3.15185e+06	2395295	2.84361e+06	2932050	2809575	2815399	2937067	3022880	3196647	2561905	1952301	3238874	3589269	3422773	2922447	3344583	3372148	2840807	3390198	3341240	2509155	2450973	2682375	2098556	2.98226e+06	2653459	2667933	2119614	2535857	2708186	2029442	2532979	3175336	2.87952e+06	3268550	3.01179e+06	3.26773e+06	2960776	3591046	3.48773e+06	2283234	2583688	2827176	1773071	2279001	2638089	2795009	3332899	2679552	2.04111e+06	2079867	3368424	3.88302e+06	2165598	3068258	3810684	2827056	2739350	3323017	2972931	2931224	2206549	2457439	2241970	2309110
1199	caprate (10:0)	Lipid	Medium Chain Fatty Acid	1642	LC/MS Neg	888	5090.7	171.139	334-48-5	2969	C01571	HMDB00511	5520607	7858564	3607990	4702802	4312218	4948009	6550153	6641738	4909192	5.65805e+06	5507534	3957235	5676960	7082819	5692694	6.86579e+06	4518662	5572183	6762245	6465468	6.48815e+06	10755253	4776994	6021577	5456101	5221658	6894079	4875798	4343699	4863000	4421310	5183727	5.82866e+06	5739510	5403841	5881258	4588700	5899118	6.15919e+06	7778394	7060889	6729355	5045828	4223994	4884722	4970865	6415334	5687314	4588659	3812129	4886068	4140224	6754534	5704063	4653579	5340898	5257362	5854359	7.24171e+06	5997921	6714775	5330474	6675956	6.03034e+06	3.32709e+06	5010571	7319850	5672968	5287731	5534152	5998894	5690142	5146711	6736405	6315545	5860513	5168155	5698290	6394208	6.74204e+06	6551210	4889678	6089597	5433915	3.54225e+06	4894467	6.53249e+06	4845019	4739833	6120932	7.14334e+06	5001758	9583284	4608848	4704661	6071447	3754746	4999781	5560712	5470833
1197	caprylate (8:0)	Lipid	Medium Chain Fatty Acid	32492	LC/MS Neg	932	4362	143.108	124-07-2	379	C06423	HMDB00482			1251873			1.56516e+06	6715961	1505730	800434	1206594	5210045	681077	914540	1811539	1572792	1322814	858433	1472375	1730435	1382623	1.59267e+06	1596989	1148857	1357221		807135	2355421	1185301	7.35522e+06			920123	2.00252e+06	1464503	1217889	1.70826e+06	1336937	899458	7.695e+06	1582058	1229425	1351678	1.01552e+06	856477	1132064	858872	1812207	1586613	1201297	1050965	1270401	954882	1536344	2125634	1.72368e+06	985607	1801649	1322405	2033085	8851165	1652955	1815340	1241688	802721	1211126	653593		753850	983033	2353515	1.46958e+06	1364452	1749897	1702992	1583474	1964429	1822492	1344411	2054195	998437	893035	1201420	1580788	1361107	1064627	1283792	1.36138e+06	1100684	1.42415e+06	1715678	2411851	1192807	1.37032e+06	1149465	1132862		544352	1240807		1045326
55	carboxyethyl-GABA	Amino Acid	Glutamate Metabolism	40007	LC/MS Pos Early	100003260	2085	176.092	4386-03-02	2572		HMDB02201	50890184	62561472	34462960	54817960	24429396	61242432	70958920	54166256	32999060	27552440	57859472	83563840	68487952	47734724	29555202	30933886	28834732	21229764	43351496	35319568	48713760	52614044	53375856	42126848	53339728	93406288	56057860	60598704	42056044	36968544	39785608	51688888	50727112	45799072	43910736	49050148	28008208	60701860	29879368	68226944	38058460	52343004	63606956	36276320	21279212	109469152	67053088	35692376	23479200	37649928	24373760	42906632	45488548	23990170	28308142	56895928	59650560	81969008	146734688	28799938	74058208	60187764	65744208	29690360	59337692	102922504	67289912	68307088	39233264	17455200	47412192	37439400	63977988	40283432	42241096	82242624	81946176	59483448	77110344	77607240	21787790	33665808	67561288	42430720	42541240	83435496	39909452	43029620	38131336	26820272	29158200	38163800	35578620	46929864	34598420	48636484	39855348	96142544	82029152	86080440
1532	carnitine	Lipid	Carnitine Metabolism	15500	LC/MS Pos Early	100000007	1978	162.112	461-05-2	10917	C00318	HMDB00062	6840181	12074174	3852292	8919003	9807416	5150431	5059854	1818349	4242308	1796981	1.30771e+06	2002558	2776685	2612969	7239873	4940514	3858530	9035731	2306072	1215517	3229077	2670126	3144779	4615400	2072522	2811223	2940945	2304311	3519590	9179425	4086439	2213070	3.3619e+06	2521071	31935454	4804848	3048175	10032691	4902676	5149703	6652999	3298173	2767706	6744850	12480006	5169116	3273283	1339255	5931207	5497075	9590101	8674276	1960600	14021772	5535500	8875095	2989358	3950155	10114850	6672950	8607109	6823940	3.69689e+06	4777688	4240949	2482365	4900877	2050111	4969528	8639590	6811356	6113897	3879019	8379242	9369978	4402898	4875093	3567483	3196751	3147430	1579429	6914433	2610682	5517700	6408281	1880020	2425202	3977607	7183035	5086152	4431996	10889151	3310010	5082788	5974365	2096756	3768617	4722879	3305874	4199250
3724	carotene diol (1)	Cofactors and Vitamins	Vitamin A Metabolism	57635	LC/MS Pos Late	100015966	1720	568.428					129337696	111691224	110065904	139644400	114164240	100928880	128937168	122856600	127768792	107649360	120169048	115537024	113495088	121108104	107414680	127919464	115565400	121396464	111896640	143746784	120546232	111863040	95304264	98323096	104890976	96370616	115783584	98609672	101302720	119492288	95489656	107746808	125081104	120559432	96147728	115774208	104557088	122037400	132332680	110969288	87995192	109049784	114153000	97776800	73071328	94259544	107833936	110218144	83256144	88072760	93983272	112228776	94505192	96605864	127973216	83932960	117056928	116315408	81970168	127571896	105969504	91472616	108806680	72557216	99496552	77706144	111626064	112116560	101306568	58014372	105889152	111325080	107453824	117383992	133952856	104080864	117562464	126378216	83796344	119447992	96563400	105309696	111259576	94382840	69417296	98570544	102867920	122425912	87425160	81176320	127610280	96760144	98231320	107538104	94406952	99263472	114797448	113489256	98069488	119617208
3725	carotene diol (2)	Cofactors and Vitamins	Vitamin A Metabolism	57636	LC/MS Pos Late	100015967	1904	568.428					30595172	29030436	36483088	27746108	28329820	23028168	26827576	34267344	27431234	43680680	27253980	28406798	41350808	29367770	27122816	31242944	26807998	29295218	30079626	29805988	28814748	20267420	22637388	22110672	33134370	22119360	29831812	22393828	34100712	27747384	26168148	26235476	32346800	38240732	20997238	34569044	27059382	25391336	34590132	28534194	28187906	23536172	26524880	20279072	11192224	22771468	35500240	23316966	18704518	19808344	17245788	27748990	26892064	24544772	29760560	23240888	24605986	32722770	30514064	28337074	25270120	18743718	24604884	20802160	19398548	26067642	30797750	37569184	27472776	13947022	21503014	27093416	38237600	26808920	27402328	27058472	28645764	27105296	30293512	26810880	34247544	21975460	32217110	21769808	13790020	21078744	38974532	28639876	12975536	18762978	28069836	17469112	16371349	22197564	17530144	29665006	23477216	23216628	27970220	27613170
3726	carotene diol (3)	Cofactors and Vitamins	Vitamin A Metabolism	57637	LC/MS Pos Late	100015968	1948	568.428					30085788	24723964	29902628	30214700	30018252	24299902	28983526	28140558	30277210	33236084	28117786	29372764	35105084	29020056	30323370	33726332	27675344	27829546	35858512	32837544	30039816	18809096	22830422	23839276	24836588	23361810	32683646	24290508	30950076	29785520	20459552	25456558	29899728	32952416	22851212	29724384	27833010	26185582	34874084	26935140	29830360	21763228	28382412	20103196	11395067	24171724	28008284	27345376	21519848	20304224	18429028	26400208	31956880	25434792	27163410	25957752	26399706	22125836	21182124	26717164	27703866	19696860	24355348	21401320	23360736	19236932	25142166	29434704	25722492	15202098	21221462	32264664	30807730	25974340	31516084	23021456	25296260	29763408	27167540	24492192	32193570	28680482	28640142	17065164	12525535	21200076	32633928	36027228	16488154	22502698	32855064	22254630	17564504	29031812	17001604	30794832	21944436	22975252	23678908	24910772
3776	catechol sulfate	Xenobiotics	Benzoate Metabolism	35320	LC/MS Neg	100001605	1906	188.986	4918-96-1	3083879		HMDB59724				28535		90264								39207								25638	127404							908622		427349		72068	12064272	74156		17524						367084	473842					757467	288423			1366835				49576					200816	482389	734563				64888	957755	216982			62543	16712237			24935	95575		96492	50041	57566	347410	13811619	28140			629805	610055	50803		6.56153e+06	21668	249021		447946			35660
2501	ceramide (d18:1/14:0, d16:1/16:0)*	Lipid	Ceramides	57432	LC/MS Pos Late	100015735	2477	510.488					610803	832887	414367	905061	1216985	815167	830588	468579	407746	472000	666426	576918	600096	435680	543950	495281	656802	445577	763946		673672	768679	1285914	2438722	767139	821376	1.00121e+06	603292	658985	2546401	2762817	641569	1334777	717153	550854	466270	399159	577778	733609	511298	1046699	571288	736444	2213651	6307583	627623	1241955	677312	1.59524e+06	2970158	4475913	1258604	666686	518594	426314	405364	467234	372059	804341	327101	1271139	1261405	1077329	2486387	2543293	798955	1967139	970751	2302169	6222500	2687858	731274	811294	1178428	517716	299160	331833	342670	613966	234685	1025481	1465856	879478	1885914	3.38056e+06	564551	718753	551650	2222315	1848108	1004601	1.78123e+06	2165379	731690	2080404	533765	850608	323136	433132	299035
2502	ceramide (d18:1/17:0, d17:1/18:0)*	Lipid	Ceramides	57434	LC/MS Pos Late	100015737	3055	552.535					177329	264183	294317	404334	844952	248622	414988		263685			305301	304153		309387	203382		278536	306352		261896		814942	1343499	392660	349385	786180		299803	2510877	1762866	274779	636098		184555	175652			190225		671665	360661	209238	1975281	4188547	152378	978856		1524424	1690432	3903987	617140	262385	493999	290506						499478	852386	735288	1.01689e+06	1660547	332601	1495653	167000	1354409	5680307	3395595	589361	435015	819257	259863				110717		670559	1280758	505461	1210282	2581549	229099	351208	223641	1608499	2133263	746971	1443573	1866481	559955	2106921	182044	396283
2504	ceramide (d18:1/20:0, d16:1/22:0, d20:1/18:0)*	Lipid	Ceramides	57440	LC/MS Pos Late	100015755	3920	594.582					561914	1261682	2130859	1439821	2953213	1133235	615365	437023	1049862	616613	775987	1537006	649508	1196504	2510289		994991	882050	803258	443948	563974	339565	1301736	1566795	622293	1016815	825549	119870	610145	1100653	2497893	1343509	655473	381485	959727			452161	376220	255324		460757	1705910	1089892	4991417	1056007	679059	385191	2001684	2.02511e+06	6296819	1164144	341935	487037	848664				596661		136357	625733	1247039	961419	2632987	1920077	1323808	343836	3165091	3166310	5117401	850386	479816	998929	1313173			456523			461253	576385	884930	909242	3489480	1556300	544288		3149820	3027799	546028	3283352	2130358	1270971	3514812	98438	577270	437332	150086
2811	chenodeoxycholate	Lipid	Primary Bile Acid Metabolism	1563	LC/MS Neg	1123	5264	391.285	474-24-9;474-25-9	10133	C02528	HMDB00518	1.70228e+06	1.56436e+06	3644219	2.43889e+06	1788047	2.23764e+06	2.48576e+06	1.84887e+06	2.68261e+06		929865	1871655	2300669	1.66759e+06	1.77137e+06	1701738	1.4804e+06	875963	2.26371e+06	1.73948e+06	1.76856e+06	2.81718e+06	6.80292e+06	3.647e+06	5845879	3.18449e+06	4922462	2527631	10962888	3527615	722626	2.95113e+06	2.8448e+06	1.92496e+06	1.83469e+06	1.94934e+06	5417964	1.70604e+06	2.46035e+06	974930	5266355	2.18206e+06	5771239	9243682	1.38378e+06	3.74357e+06	10461995	1.94088e+06	23550334	8020730	1.79858e+06	10216465	3.21172e+06	10952166	1.65163e+06	19231216	4386234	3.14767e+06	2104912	1.76348e+06	4114842	1.69561e+06	4775632		310400	4.18918e+06	3.01661e+06	2.24996e+06	10336135	8729342	2.3716e+06	5.35864e+06	4921720	1989050	1.37508e+06	5478369	1.24476e+06	3.19828e+06	1.75313e+06	1.21827e+06	7858472	5079835	4.16853e+06	153352	231629	5266396	5.04167e+06	3.71021e+06	4.92261e+06	24580384	3908784	7365205	177435	5544824	145998	6321050	2.11657e+06	4.65294e+06	2.6361e+06	2.45491e+06
1744	chiro-inositol	Lipid	Inositol Metabolism	37112	LC/MS Polar	100001859	3191.2	225.062	643-12-9		C19891	HMDB34220														266645	231995				326803											29626840	25430204											348196		30053328	18618424		666764		11648967	15052851	13683730													9821448	16879480				30659864	5705316	13782730				225513							7998812	1606967	17983390	11386667	525161			3231829	15181365		22784092	6659986		2564532
2808	cholate	Lipid	Primary Bile Acid Metabolism	22842	LC/MS Neg	136	5165	407.28	81-25-4	221493	C00695	HMDB00619	6987077	2477145	41856960	135249792	47572272	45159936	74803960	13695294	55752712	19375316	6362056	12536774	20370836	10440998	37574644	68464200	34819564	28142644	49549540	42087312	14536005	9756216	92748688	32064750	63838068	13149386	146488080	11426192	177187248	81362504	24055496	15236793	27324428	11576103	22871166	92834488	56148296	13313647	28077468	48064792	98698944	7156645	10009202	129130840	22536936	14103871	96891688	14566009	352000064	101473328	22032712	91979216	33868188	175100256	19669880	257637696	63771796	8072604	23865508	66232136	33869816	30252780	67445808	2.08374e+06	11049947	1483078	42865840	19641240	113036520	188114656	67844800	61217720	49735084	15025559	17479588	107856080	19691908	123429184	30233668	32624612	136657520	27840154	5409213	1566860	3536995	6560499	65486956	82038944	102648840	339579616	49233160	127689872	3625972	45643160	3449762	76173152	16375188	34203752	12636227	25487096
2821	cholate sulfate	Lipid	Primary Bile Acid Metabolism	52973	LC/MS Neg	100006637	4557	243.115					1270424			1840560		133614	555458		93603	277536	1730035				1058257	513480	591515	1664662	296384	600299							300209		415520						194183	704316	238037		823378	861941	73544						253454								176318	418055	400957	418842	713483	90711							466336	487299								363855	783206	932823	777287	927863	258553						324582	125831								567965	1205028	1828007	599417	1495699
2613	cholesterol	Lipid	Sterol	63	LC/MS Pos Late	266	2707	369.352	57-88-5	11025495	C00187	HMDB00067	4866358	3214739	3547852	6.45638e+06	4422059	3788433	4931312	5093538	5488882	4115156	4000302	5.83915e+06	6777754	4010148	3500598	3784970	3288834	3.39731e+06	3179680	2306714	3962808	4697716	6497825	6902853	6288766	4285868	6037439	3483517	5084372	10535537	13556621	4743689	6.89447e+06	5901970	3.26976e+06	3.98565e+06	3852417	3813858	4346391	4038458	6354265	5658901	6824234	10333130	26548456	3205715	9133417	4362230	17067736	15505150	26415896	7995936	4930491	11222614	4857445	3.19195e+06	3233698	2956424	4172863	3969625	6279379	7535813	5.59345e+06	8194310	14051746	4261820	9199887	5419983	10919777	34622200	15740515	7156943	5.59642e+06	11189709	4936546	2046174	3295186	3.11136e+06	3222510	2031516	5314012	11977278	7049919	11789084	17737558	4462896	6522925	5683626	12536947	18735472	8027932	12508853	13861131	12400305	16358027	3746028	4329055	2648502	2900051	2777924
1772	choline	Lipid	Phospholipid Metabolism	15506	LC/MS Pos Early	1256	1961	104.107	67-48-1	305	C00114	HMDB00097	61644852	73502464	52719960	82305344	76292376	94300096	116379400	77549728	57109908	52377896	58278428	68213720	72756424	76353968	63902332	101553952	58884024	54130892	78631440	71121952	100488984	55169268	72839720	80290952	111616224	98425416	117556936	70402944	59303816	162661488	1171947392	79514624	99952160	67556848	73620912	103675376	57822840	116278448	74606152	122902344	149459952	78930408	65798488	520308544	1088495872	97931776	120378080	76688088	1067425216	1074023424	1098135808	99600648	84016736	108015976	55640724	92319128	69977024	105327944	130359720	121125752	122125136	65262784	88916192	890005568	1109943936	103732088	148551376	71330512	866727232	1086732672	1037241216	96776400	71276040	113020432	134841408	83036528	116083280	128887264	115302224	105488944	92838536	365072480	85323680	1013633600	1035478144	79619552	114259880	100221984	880246592	1053616256	144477248	205504192	1084611840	106525640	1123588864	109601448	73669792	117485512	75009608	97028512
4026	chrysoeriol (3'-O-methylluteolin)	Xenobiotics	Food Component/Plant	40474	LC/MS Neg	100002959	3870	299.056	491-71-4	5280666	C04293	HMDB30667																					57869									170060											140307			260473	128939					240506	62438			183821									44568						34172	36542				140176							197595	224407			43483						63093			73729	73217
4032	cinnamoylglycine	Xenobiotics	Food Component/Plant	38637	LC/MS Neg	100002253	3127	204.067	16534-24-0	709625		HMDB11621						707080			16233			86781																		37588		1317524		51424	19286016						114444			116618	387848									416009											77574										3872099						56180			39411	2588498								330359	124331	46573
73	cis-urocanate	Amino Acid	Histidine Metabolism	40410	LC/MS Pos Early	100003425	2406	139.05	7699-35-6	1549103		HMDB34174	2847151	2779273	2288269	1563763	1844063	1439428	1.93099e+06	2503105	1282369	1517880	1831403	3566315	1104237	894705	760511	1092905	728675	1302249	1228478	918677	1.94923e+06	4516002	2771535	4078563	2716709	3.95566e+06	2241438	2720631	1.71124e+06	1907503	600365	2979198	1407641	1073183	2516541	991048	1662309	1387085	953717	1103221	2059892	1586455	2226460	4007996	3.74809e+06	3289512	2378071	1723849	810688	969525	1149499	3817434	1242743	718708	1197881	2915575	1156656	5947212	5024153	757451	3836948	1681152	3493959	699691	1293954	3.64534e+06	2693614	4453406	682118	194812	458624	608419	1173968	674369	1948140	1347883	1215787	2592416	1453591	903053	1062755	471922	4275119	755556	1571517	6.44854e+06	2653111	727055	1073650	3058912	1722631	2842811	1.6433e+06	751022	1516211	817157	799938	2540918	1416711	691755
1152	citrate	Energy	TCA Cycle	1564	LC/MS Neg	1124	582	191.02	77-92-9	311	C00158	HMDB00094	815002	1478012	1219892	1196318	1820197	3503769	1209046	1250953	1338092	570675	1792306	2503001	687496	2212010	2036948	3641541	1364309	811074	1911633	4377196	1107381	2827965	2837981	2396002	2668526	1777385	1.1855e+06	2344774	1103235	2815449	9749613	3985115	1089382	2149983	26094784	1014744	1334284	3330418	1471917	3340662	1193802	2559469	1472734	1463183	6465799	3765122	959016	979248	2959170	2800947	7511748	1628774	391314	1367317	2774886	1.86854e+06	2864469	4.15895e+06	2174467	3121031	1713982	2745033	3374828	3189555	9025228	3727583	1048656	1895241	3.33145e+06	3353770	7125841	1463854	424570	1397844	16919252	1877870	2847903	3461105	1146546	3493057	630485	2921984	2606905	6871494	10372822	3794596	467028	1085909	4961272	3521836	1063626	1026485	9209868	1140229	10472259	1039255	2613997	3331672	1.10773e+06	3.68073e+06
380	citrulline	Amino Acid	Urea cycle; Arginine and Proline Metabolism	2132	LC/MS Pos Early	391	1520	176.103	372-75-8	9750	C00327	HMDB00904	665237632	680751232	363065280	418830560	284023808	274967200	373759776	349516128	262481632	338006144	784359552	409779104	311162144	287323040	287812224	330921952	315349344	494891840	201835504	200905856	265020688	410201696	924009728	1005838976	831645184	481031776	697750656	405790624	261277728	349439936	230404928	315776320	293949504	343110016	177187264	205771936	176224416	537133760	176795632	677388288	264042480	450459264	307154112	330577696	328587872	770094400	269870624	365880128	143334720	257208192	265518608	400901184	378117504	100078632	207644112	256587088	269627552	561539200	919007616	139352608	727580544	285390112	246184768	71492832	144162112	1038087168	508239712	556894656	155474432	275070272	219334816	185554064	321056096	205280288	259292848	459560416	518849728	615417216	286127936	314287040	146145744	65480504	416432832	65575764	163107168	850432384	535481568	176742672	87102256	410830944	195710352	119122784	89269536	146730336	93246328	372178048	516198336	778880576	621111296	593648832
3560	cytidine 5'-monophosphate (5'-CMP)	Nucleotide	Pyrimidine Metabolism, Cytidine containing	2372	LC/MS Pos Early	282	835	324.059	63-37-6	6131	C00055	HMDB00095	567520	425206	254706	752376	391955	800786	550827	413579	389808	251852	706512	469636	584075	760194	918725	2658031	387926	405306	774742	2360351	759556	1367669	687864	1109206	373277	459920	823971	811226	362930	296739	429086	431112	458222	794728	2202854	886389	531068	409515	876320	395415	609531	617774	438997	133121	562731	601452	679095	344363	46504	275101	232501	503899	369998	152468	1002573	455168	849890	317516	547504	1266880	607671	602801	484151	105296	163632	1440977	536621	448003	90264	427635	292950	605767	517526	384716	339654	244184	435063	72325	346205	181996	301916	170949	633949	121458	262316	1012314	348782	412847	222751		447209	65245	257881	452545	173583	234988	288588	274431	744463	406601
411	creatine	Amino Acid	Creatine Metabolism	27718	LC/MS Pos Early	1221	1947	132.077	57-00-1	586	C00300	HMDB00064	8643330	211437136	6292546	13838911	33353428	39509720	16642059	13745884	4668129	5571894	14569852	3068083	1869452	5250324	46872996	30285294	5293203	8487290	10694767	20390704	17364212	110623712	122669840	122012312	66917576	66828972	29321524	14432472	7.72332e+06	199638624	191520112	28939020	54608748	11238455	114463432	14173591	1828292	33154606	2364761	17878444	191569632	52586324	11471133	200676976	285921536	19210384	29655284	33211720	141752832	159708464	340312128	31396748	13211006	79998016	5148656	10415867	9895704	15147633	5907729	111555976	165928864	80263480	111126096	150375584	167703616	11919501	64061192	18631120	194607088	320096320	227129744	30222734	8.11148e+06	145041072	144243120	1623521	7361893	127522880	8189714	5172239	159304080	166289488	43608136	127374824	245660176	9414811	6947875	12911685	253193360	257564272	58587200	283127328	163213616	3706380	179238096	4948092	16850490	8414480	5732270	9128631
412	creatinine	Amino Acid	Creatine Metabolism	513	LC/MS Pos Early	275	2055	114.066	60-27-5	588	C00791	HMDB00562	381560	14167765	607060	1194487	77556256	10608692	897925	2.0768e+06	779629	265925	360734	1245444	312541	1114569	1813415	2103683	498918	693781	667463	841520	3427061	7268955	90072240	13364144	12495733	4745607	1243330	1784372	1.88029e+06	28457954	18199144	15642319	3940781	1639365	73717344	2.0631e+06	375948	16244734	315066	4639394	18082990	2477618	1249452	19725000	185258704	760738	3159579	2656874	38337152	28164740	27611748	5897560	1698872	9683994	511166	2302052	2802247	4031958	560594	14861491	16348686	3117914	18356158	13999522	68496376	329604	12080937	1254706	89752720	19763668	22556506	3389570	1442190	53393156	58363992	168309	709009	34837844	615038	482973	16796052	10445888	3565368	20324078	151218944	1033309	557298	16859408	22237670	20884228	6593126	21860878	32398920	3.81774e+06	20568476	1.01796e+06	4365209	487331	333668	348649
351	cysteine	Amino Acid	Methionine, Cysteine, SAM and Taurine Metabolism	1868	LC/MS Pos Early	800	1488	122.027	52-90-4;56-89-3	5862	C00097	HMDB00574	1.86976e+06	1682617	2.09421e+06	1571810	1668439	1735050	1334788	1687450	1607540	1378574	1487377	1525258	1544023	1750916	1762844	1221889	1321871	1884501	1142284	1343151	1454624	2353204	4.0335e+06	1432633	2732309	1925519	1598089	2.08189e+06	1509390	5968733	23777198	1723218	1424835	1654328	2135705	1377007	1297787	1810970	1146714	1587585	2477699	1827168	1728109	15235116	35114980	1851651	2062559	1527843	19724818	23017724	21011972	1760817	1337335	3970692	1468409	2182878	1362838	2152673	1894375	3063384	1695859	1363771	2321657	11769968	18063186	2533069	1.92989e+06	2093295	21753852	10281170	8937121	1.82267e+06	1765994	2837353	1732984	1705548	1463893	1762334	1503330	1691651	1989017	7.32685e+06	2855416	14984632	18218668	2149521	1563703	1525519	10930580	9818306	1613795	7389015	8715562	2180770	15570688	1574831	1356119	1975070	1528134	2604667
356	cysteine s-sulfate	Amino Acid	Methionine, Cysteine, SAM and Taurine Metabolism	22176	LC/MS Neg	100000808	640.9	199.969	1637-71-4	115015	C05824	HMDB00731	8264753	3008989	6700660	5964194	4712257	4148231	4025553	5101217	4844899	3660890	2203302	3360703	2919883	6455246	6969740	3587933	3859126	9806250	3717119	2434895	2201598	2720871	7436777	2943010	6609635	3053664	3990209	2248771	5285677	8754196	46378432	4187216	3831293	4798126	3414271	4357856	3317807	2834749	4730020	1856251	6181569	6926830	5921076	41709520	245987776	2563725	3611666	4537778	86237624	87263616	96013792	4159280	2790751	12986512	2688516	1318767	1569303	4929367	2158337	11456645	2967865	2557526	4702489	60585724	84806776	698556	4120596	3262074	32978752	62843340	71282552	3770442	5261219	3997994	3045882	3005089	1963908	4223697	2428505	1663522	17138332	6054051	5087899	86140176	87844768	2164722	7898930	6002324	115103168	63994332	6407200	15427699	57196168	3258817	79893736	2144698	1431114	3410459	1672877	1404422
362	cysteine sulfinic acid	Amino Acid	Methionine, Cysteine, SAM and Taurine Metabolism	37443	LC/MS Pos Early	100002113	597	154.017	207121-48-0	109	C00606	HMDB00996	67549	29147	58247	54779		91489	53879	54138	63992	84988		49323	114234	85617	158263	124548	50201	86350	141861	133328	290789	140000	90495	127482	100652	55633	232107	60597	202708	574089	1064917	142298	150122	112976	136687	172075	45725	136694	142214	79652	508577	162295	197481	413812	1148491	66307	239128	94682	670215	685721	824075	159334	117378	331926	95994	97122	52728	70643	35260	312430	173909	140756	254546	740172	836597		140562	71410	378369	811834	777862	204419	146229	273694	165070	161679	59540	192715	45327	66727	251267	300591	216868	853994	674173	42613	140189	142142	874744	925647	325832	246763	691111	222905	606548	90819		78805	44277
448	cysteinylglycine	Amino Acid	Glutathione Metabolism	35637	LC/MS Pos Early	278	2132	179.048	19246-18-5	439498	C01419	HMDB00078				163881				106054						85232	130107	89348				54655			165278		114318					178547	1109605				365459			176714			343526			942995	1094157				813051	862363	1254637													565334	1156988				1116404	604406	767808	135685		235468	128777						184916		161777	915095	1160137				790155	659260		922859	720714	204826	904201			121552
357	cystine	Amino Acid	Methionine, Cysteine, SAM and Taurine Metabolism	56	LC/MS Pos Early	279	2000	241.031	56-89-3	67678	C00491	HMDB00192																											123607			1134214	4440415				40531			67293			491137		45388	216873	4.06783e+06		190519			10181674	12066757			57544									100492	873977	5.69952e+06					25244056	1061390	33457										523487		4957246	3.4428e+06					70079	39050		8971405		13298165
3564	cytidine	Nucleotide	Pyrimidine Metabolism, Cytidine containing	514	LC/MS Neg	827	1325	242.078	65-46-3	6175	C00475	HMDB00089	10385490	10498110	7417748	9343598	12989432	11769129	10972762	8586940	13652533	14634502	8074552	7598580	7525342	9660816	11001485	10018541	14133040	9327852	11534573	10797960	8042262	9770190	7747662	6637502	8954859	8744924	7869258	8360472	8325581	5597790	4310558	10666574	10153118	8409522	16607861	12240791	8639831	10523727	9112470	10347309	10223412	10668146	8882673	3.45026e+06	5277225	9236370	8926146	8981043	6606510	5504271	5504389	5579470	8895998	5.41961e+06	9285520	11717319	12120307	17131868	12851391	9433264	13032925	14612883	12740362	3276535	3.20576e+06	9424582	11387832	13905866	1598438	14221079	4.03446e+06	4391927	8429961	5394304	6004964	16492420	22282680	21236866	10376679	8638551	3779603	4554438	11327725	2751036	3924000	14216275	8795912	6575586	6190232	5211504	7168047	4875656	5798659	7055488	6457308	18829800	7919228	26719112	21434942	12239391
3562	cytidine 2' or 3'-monophosphate (2' or 3'-CMP)	Nucleotide	Pyrimidine Metabolism, Cytidine containing	61705	LC/MS Pos Early	100019915	847	324.059						100274		58259			55656	119136		331125	303842	46748	48550				274703	166080				190825	221571	99704	219755	70499	72402	274557		25572							176347	79488		262881		51507	42320			139721	95435	55039					81975			921703	1273675	2290601	877513		221458	228386	76801			436690		766290								466561	2663354	752384	258930	321817						310220										1234838	290971	2612458	3.83257e+06	778156
3563	cytidine 2',3'-cyclic monophosphate	Nucleotide	Pyrimidine Metabolism, Cytidine containing	37465	LC/MS Neg	73	937	304.034	15718-51-1	417654	C02354	HMDB11691									86101	288187								18090	71466				122530			29537									104546					41766																167989	360826	1261488	170836							159827		33528								59947	840581	491753		64441						233451										468593	49265	1106258	1035418	99619
3565	cytosine	Nucleotide	Pyrimidine Metabolism, Cytidine containing	573	LC/MS Pos Early	881	2060	112.051	71-30-7	597	C00380	HMDB00630	26039018	6431626	17641832	34921516	15625538	3229792	10742438	31060338	23576604	18016056	4550622	19870144	14604418	29326210	15961266	7935111	5307022	10358812	1379236	4441486	18128082	10041504	20269624	13837117	11386015	26928032	18450416	16866500	15819296	88843232	83648256	12671643	9170024	6733161	7425186	3273761	3568194	6872961	4750997	4827641	31928676	6894646	6804181	54872252	16893352	24016674	32223588	21669040	88224296	91000344	32229436	44552076	24591796	30112424	18032416	35901944	19649084	34260376	15967373	24634996	9509065	16010960	10746910	34199236	48269768	18031660	10607467	24116662	5439475	65393308	19879674	30922296	18611492	28778516	35198812	30820612	34923036	34641304	28318080	25873142	33224856	36427436	24838524	26554428	29941516	16232249	45581272	27783414	44107816	40189256	42232792	1169547	47711376	12826873	26241842	24400596	6931491	23263370	16015424	3986724
4049	daidzein	Xenobiotics	Food Component/Plant	32453	LC/MS Neg	100001219	3566	253.051	486-66-8	5281708	C10208	HMDB03312	77249280	1369733	24844304	13475898	2463454	100577664	66736336	11684305	13724987	2275844	1.92754e+06	1.66474e+06	38840864	8722642	30968988	6.5199e+06	10805571	5081787	14787178	9413693	114142664	52333464	49437524	36851432	63024720	4431434	6105180	4579132	6851709	99066024	34571956	43887200	30532464	64301772	72237640	9703927	4039377	47012580	17849410	6077435	190938384	68218536	47452728	222327920	70811040	5658641	24197844	8412872	16369729	82387376	45207732	4310973	6130935	106062600	9070788	10961673	7692673	13591629	24391326	90354384	69442824	83378072	151739984	26021632	29121820	2681119	2642947	6311798	35567712	50712424	35806632	13155818	2.02778e+06	74023728	49156816	5355546	6257417	48858312	34501140	42652940	196826368	189275488	113744384	43372676	39372136	4997329	8608596	5272360	47163928	32946512	25017240	39070284	16879888	5437867	33312400	6198036	27161178	25952014	3739306	47182668
4050	daidzein glucuronide*	Xenobiotics	Food Component/Plant	62070	LC/MS Neg	100020206	2580	429.083		11316354		HMDB41718																															15628378													2267539	722595				7135955	1298297	7.86335e+06													8864166	19816546				38371	9854997	131692											88717		239933	14589988				7324612				12998980		5921586
4269	daidzein sulfate (1)	Xenobiotics	Food Component/Plant	48727	LC/MS Neg	100006362	2843	333.007					37128		38568			92194	53136								58197						54707		132465	16563			32968			9842791	24783928	155853	72286		621792	29417		85320			342357	63387		26442344	28990568		59976		17810888	66004588	27951612	24728		16461376	31938					122987	27281	81732	946088	22828072	26637084				27355220	40221184	33293254	254637		286246	928740			57755	30683		1538320	6876734	282832	33196950	26373036				26597952	40480268	961392	31254044	22091620	206570	27114948		31439			85082
4264	daidzein sulfate (2)	Xenobiotics	Food Component/Plant	48728	LC/MS Neg	100006363	3330	333.008					126088					21157		41271	79756				95765	52061	127276				93339	57078	69804	237395	87801		131530	35557	272965		61316	21106386	129410200	49360	130547	89210	107883	174854					214039	88419	67223	75488608	144972864		142644	173434	84135040	48757020	107407512	86732	78741	68917000	159417	50282		57189		56892		66185	247959	110806264	147076976			53899	142163344	127333240	153004352	1182456	47751	757251	334497	58610		13439	114020		3295863	13765315	181453	133250336	130445512	45688	62525	121470	99272456	176086544	4125919	154056288	101088848	630025	112151096	120922		69996	65927
4051	daidzin (daidzein 7-O-glucoside)	Xenobiotics	Food Component/Plant	32435	LC/MS Pos Early	100001218	2273	417.118	552-66-9	107971	C10216	HMDB33991																															879495													96093	1607575				1300766	1198910	2099673			121235										1065589	1074878				1233573	1490900	3138170											81972		1347881	1052453				3836608	3.18057e+06		2.67928e+06	1178448		2737383
3572	2'-deoxycytidine 5'-monophosphate	Nucleotide	Pyrimidine Metabolism, Cytidine containing	533	LC/MS Pos Early	298	975	308.064	1032-65-1	13945	C00239	HMDB01202	455543	243032	172744	171106	378456	543696	169677	505433	499380	342871	186235	118970	203708	274129	679146	835674	895207	1.03001e+06	504659	796083	382280	104683	146779	179129	198598	110650	207572	442269	444740	602680	95420	861139	318263	233410	716206	692524	333662	107799	519997	221413	707890	182474	153284	102401	622843	135717	300733	256394		230777	272239	563874	538483	61066	635897	857494	848927	601597	819493	838766	639293	496372	299057		87849	181237	749564	269616		1103555		392352	656299	353847	446704	249709	681619	212385	215631	202366	183761	180673	170629		171468	135908	331048	333752	159270		403741		103436	392335		574040	195569	74204	357250	346638
2849	dehydrolithocholate	Lipid	Secondary Bile Acid Metabolism	31891	LC/MS Neg	100001067	5360	373.275	1553-56-6	159623		HMDB00502	2630087	4737407	1.02859e+06	587157	982299	2034520	1379051	4841409	2.02694e+06	950031	2481119	2300506	3526898	3.75088e+06	2055186	1.88221e+06	1.98799e+06	1114368	4916031	2313520	5356079	5518203	4564814	3197930	5336188	7.3059e+06	3340967	3012030	181652	446068		8758213	4356325	4313356	5124219	3911113	3.60888e+06	2670733	6450121	5245129	2208108	4635255	5228751	133889		9437188	1.99631e+06	3483203				3.86533e+06	5668535	795812	5289311	830995	2432302	9443954	3888961	5759229	4097140	6609643	2976222			5264618	1465840	2799076				764726	2614464	3.81166e+06	3.76042e+06	3236504	5708871	2136347	7832262	4412060	1172558	245431	10369404			3980410	4461413	3088734			5627564			2353574		5281841	3686402	2662515	3227536	3249620
3661	delta-tocopherol	Cofactors and Vitamins	Tocopherol Metabolism	33418	LC/MS Pos Late	100001216	2259	402.349	119-13-1	92094	C14151	HMDB02902	14733231	9824975	11751318	12478293	10373896	9363209	13348818	11579384	10783399	13381746	11793047	9154739	12191717	11004813	9574113	12815735	11188813	12316551	11098766	14641541	14269222	12092300	8449087	11772684	11955145	7746870	14240695	9306600	13173360	13206146	14654282	10973453	11835882	11500509	7399313	10625134	11944925	10324147	13407439	9842053	13058078	12483241	12715590	10934936	10734289	10559255	15296686	11317874	8536569	11355244	11517696	12829124	10792572	12795208	11421538	8561214	12429098	14058000	7984121	10398771	10781482	10541523	12110391	9984199	13521734	8732554	11670004	12388541	11948503	12684702	13988538	12874956	10221011	15803969	13477056	10322298	12475970	11774006	8323260	10387823	10420129	11026820	15656147	12273594	8703102	11596156	12437939	11203478	11607956	13267227	15699734	9811892	13266353	13874771	12123854	12029163	10111897	11075124	11812784	9236815
1531	deoxycarnitine	Lipid	Carnitine Metabolism	36747	LC/MS Pos Early	100001662	2052	146.118	6249-56-5	134	C01181	HMDB01161	70352736	265386560	11150751	70140048	146320416	55787744	98648160	86500400	15822310	25998262	80233520	64125416	16266880	37616084	25194480	24423004	41641820	68201400	18865156	18172328	23824824	32810050	38911376	56163520	112608768	67055628	33747584	103208976	22870780	46103484	7765248	24732976	43969300	22410412	61344944	26061160	41289332	20280112	25293856	52577524	32930204	65767264	25022412	45866256	5922126	98316496	29952720	42138684	4692983	5342780	5186051	38924824	27865482	30405316	22243788	75991192	62171192	51059216	288586528	37601360	58057648	67580536	37585152	3468663	4863879	75302848	86606928	69327864	2799515	6079410	8004659	15931442	22895660	30710060	20703408	59153960	65096320	26325132	119234272	54950968	17610532	27236744	29615028	3899673	5239633	38707696	63138376	31105300	4265644	5011150	33200560	1971209	3658307	21924322	5057396	39168564	75845312	42313736	60003528	119265896
2828	deoxycholate	Lipid	Secondary Bile Acid Metabolism	1114	LC/MS Neg	302	5294	391.285	83-44-3	222528	C04483	HMDB00626	288102208	214090368	846409088	231602112	157573360	91190040	285717408	376091008	238730080	244986384	239729376	299526656	295047360	130986688	604542912	264726240	531797696	424344928	256821376	123502248	75066784	241622464	595052736	398876160	841364736	357008160	663470144	329730944	38554204	66140440	42104.6	176493952	375037344	156881024	404244864	454145408	306611936	128479232	293713504	359530432	126814336	161821808	273616992	24239236	811534	270325760	244449152	178867472	778689	6998698	244765	453909760	402779040	49433256	329356192	168038080	180892496	198568464	200343648	95236408	219364672	102032272	287217344		17430.3	454415008	331291776	494211520		936309	153908	216516192	525744224	34646048	300758432	538503040	368594432	294599232	294938848	370806432	126904512	6461057	273994240	70832	86930.3	433282688	500658528	215882512	263212		200251584	581951	106644	101434256	271980	410133376	311677440	346267424	394972576	503851648
2829	deoxycholic acid sulfate	Lipid	Secondary Bile Acid Metabolism	52969	LC/MS Neg	100006638	4880	235.117					3.63114e+06		2323145	7579312	179797	421617	972174	121989	236556	656572	1.93887e+06		142352	82287	4744206	2583453	2567377	2814679	1936514	1621079	226206		180779		169627		746787	80913	259990				134055	152593	1408747	2077036	956082	922083	1.8189e+06	944954	406911	164271	136719				782617	132733						127487	1447304	445052	799311	1057670	996628	450260			100508				1278417	627158				127621	95824		309012	898381	1975609	814257	1712554	2193819	167060						575175	468107			289916					1770342	2.05038e+06	2031078	1360698	3613639
422	diacetylspermidine*	Amino Acid	Polyamine Metabolism	62105	LC/MS Pos Early	100020242	2510	230.186					104797448	5719444	2529434	4562305	4692825	5276146	1906835	17644112	89246344	2514187	8367399	9553278	9251677	9464569	1.88196e+06	2502195	1439379	3609431	7.68748e+06	4553947	54209112	25911222	11691412	11116059	19108992	24831782	4545808	13947013	75376224	4780441	789744	37822180	4740263	17821808	19648132	5194813	34847976	11203670	3.94117e+06	10017279	20081228	17806660	8954624	5563137	5625001	15814154	3489152	21365180	2246819	7280551	3980779	9591233	29156220	4896363	8.17389e+06	33722144	64895152	6646499	6751636	2171483	9792811	22143658	11409791	571979	1735952	12023631	1770372	14999052	7154230	3220967	2568573	8.02868e+06	7121663	10457170	8437149	46337268	8700473	2393820	5434281	4552838	10639461	5571525	39529716	1699650	5477934	11040395	8619540	12140010	4776821	1326086	10811555	26953808	979530	8451493	1.00651e+06	3463924	3418724	1400827	4918228	877779
2381	diacylglycerol (14:0/18:1, 16:0/16:1) [1]*	Lipid	Diacylglycerol	54953	LC/MS Pos Late	100010934	3057	584.525					960770	852674	553863		871186	946841	479556	976878	774349	816824	913350					630578	430124		387436	1094846	1654343	1583249	945321	1.73275e+06	990205	972940	405998	850754	958201	1180366			974689	842218	376644	782260	1129536	774624		1095353	558573	791859		531161	830444	594332		511597	565294	879443	708479	644391		617771		891427	670560	1603020	868930	536530	519165	561788	904534	523107	852735	878501	680041	1041349	381801				693609		619771	1088693	813698	1144927		581382	477214	502446	1280806	489632		406797	482367	894650	1074136	733676	917129	559904	296081		949975	1056348	368877	897537	494956	246897
2382	diacylglycerol (14:0/18:1, 16:0/16:1) [2]*	Lipid	Diacylglycerol	54954	LC/MS Pos Late	100010935	3183	584.525					2543172	3030420	1669996	2316122	3753513	3708271	1150678	3154791	2040043	2511155	3345154	1132985	1096370	939633	747139	2264804	1136454	799371	900756	2757939	3616935	5.28171e+06	4424059	6.34464e+06	4469520	4034013	2286762	3717724	2515484	3123822	1714407	757010	2073040	2750028	1.90956e+06	1969151	3275848	2927890		4550551	1951808	2.38464e+06	1489477	2312487	4269775	2785059	1083336	2275069	2094708	1920435	2984111	1.90882e+06	1314673	1825867	975508	2604769	2133833	5009421	4414216	1561224	2432115	2122483	3816256	1698674	3218811	3915136	2439688	4005869	1645936		2423742	906471	2176381	1.30601e+06	1692104	4014635	2564454	4975617	1.93009e+06	2562451	2169270	1681516	6369635	995824	1235487	3483416	2569845	1929329	1.8494e+06	2640329	2651012	2126141	1114883	967167	3382472	3.08628e+06	1.87698e+06	3577903	1881141	3275398
2383	diacylglycerol (16:1/18:2 [2], 16:0/18:3 [1])*	Lipid	Diacylglycerol	54966	LC/MS Pos Late	100010940	2733	608.525					13785786	12595871	6.79671e+06	6.95984e+06	9218057	6.86837e+06	10958368	13288161	3242250	6946758	8485065	4906770	2030120	1847842	4616420	13057724	3026644	3713455	1902902	14016319	13591069	11853664	5902044	14323117	4293192	9414638	7.30977e+06	9702818	5621724	6922155	4627091	1.94497e+06	1905722	6131914	3748422	6649779	8830831	5398690	1.90444e+06	5931630	3781759	3911815	3378291	5200776	15723849	2476782	4181113	7.9737e+06	7695045	7.22942e+06	7292877	6942842	778497	6926540	4947862	4707272	9735675	10832265	7494685	4675497	6237002	5094306	4333250	4922056	8981076	3.45191e+06	15967174	13589300	3428236	1.97985e+06	4939461	5695027	4125587	3740229	5323032	5554103	2817702	5377620	1.78995e+06	5.97141e+06	6.11385e+06	4023984	5829742	2535873	3326336	3.57807e+06	7659275	5455351	12070568	8199247	12284582	6898562	2096296	2605931	8424973	9207664	7.98919e+06	7173717	3.89523e+06	8593802
3927	diaminopimelate	Xenobiotics	Food Component/Plant	15130	LC/MS Pos Early	100000115	2569	191.103	1476-39-7;2577-62-0	439283	C00666	HMDB01370	878507	1385039	318014	476978	717556	279205	436578	662902	270977	162652	905235	954724	559264	282730	193410	77835	211941	883432	137838	134770	625264	1424980	1970902	931543	1434840	894507	430173	917173	177862	422447		974748	724876	250827	612034	450241	358697	651459	362103	652838	1181691	547804	712295	307604	77718	1407598	264312	334327	611106	435295	82481	786080	723384	1682058	285025	773855	465992	900201	1648960	283982	886992	1.17906e+06	963128			1.73642e+06	778740	627007	611510	431079	88184	448885	524769	456332	301129	534891	290571	1042393	415019	567865	206119	206867	1439010		38474	1481285	355656	262259	193679	1044048	472533	819581		565022		256270	266249	2298080	650921	741562
4795	diethanolamine	Xenobiotics	Chemical	20691	LC/MS Pos Early	100000837	1960	106.086	111-42-2	8113	C06772	HMDB04437	1352071	2149724	1529761	1930249	1456567	1324349	1090141	1500867	3338484	1009363	1646950	1.03146e+06	1372337	2030823	1070693	1401887	1232188	1.94377e+06	1160659	971403	2364047	5907870	3085901	1889934	1251574	2378796	1.51791e+06	1557769	1.71733e+06	3.7878e+06	373386	2.01405e+06	1321706	2113004	3.10621e+06	3337873	2870901	7.73188e+06	1499542	5618709	1367398	2199794	1571950	399271	403176	1264612	1732062	1200783	478461	248890	376009	2005224	1260946	2291052	1.59573e+06	4562137	4251247	5849521	6725755	9031181	929121	3076535	1.61809e+06	230314	367790	1529339	1410328	1153384	464661	191316	550667	2933364	983048	2182233	1360713	3752503	1.92087e+06	1050025	2161194	2833869	1186128	772573	2.06251e+06	430320	352792	1242676	1123218	1611025	308365	310871	1412109	881894	537522	1361370	473398	2883006	2468078	1387638	1303552	1593493
1267	dihomo-linoleate (20:2n6)	Lipid	Polyunsaturated Fatty Acid (n3 and n6)	17805	LC/MS Neg	1231	5730	307.264	2091-39-6	6439848	C16525	HMDB05060	20947022	76012488	22833184	33789252	37404788	22652578	88951968	16457451	17878716	40074152	31402304	62421832	16182709	17357204	47940672	16978728	36797272	51238464	20276436	10742633	2928008	11240667	69965312	43140464	54388400	31041418	31404154	24733954	17209908	7.33093e+06	14455035	18764112	35114832	20487360	20550256	10086808	5.31351e+06	17581876	13580752	22269084	12701805	7891807	35211068	5.86111e+06	6314580	25092428	13513044	15778023	15023034	20515668	29967268	10997387	25189424	4910567	23500472	21512784	6751743	33025906	50744092	15115222	25988156	22662574	30489314	3710519	3208202	34330400	49944600	6.40793e+06	5976364	130550008	4014031	18506104	25247412	18426700	33521258	9971985	21163788	9759652	48078576	16756452	23568776	9475075	30743284	3584290	25154208	20764656	35520808	7281887	22641478	8680172	9190737	8671107	6939295	11790862	15148730	11108169	30559452	24745564	11868680	20291746
1262	dihomo-linolenate (20:3n3 or n6)	Lipid	Polyunsaturated Fatty Acid (n3 and n6)	35718	LC/MS Neg	100001739	5596	305.249	17046-59-2	5280581	C03242	HMDB02925	28520270	53459456	28220832	46697008	29520186	41888168	68315776	20057468	29448816	23877744	39692636	14608981	20010380	15253650	21456540	40537316	11937655	18653690	27938388	10357360	7165440	24453842	94374680	98567616	90182784	62379448	76095056	24936750	15684953	23431216	32208264	21939794	91374976	36721320	29132330	25497504	11325438	29403138	27847416	40259548	35516920	17051816	43126296	19313712	19249556	25926632	30298656	22870826	36064364	43604840	72551104	28467384	46211492	9959528	31922300	17909036	10684027	51309792	83606136	22627354	44183328	31390138	57196976	11572804	7.99207e+06	20714728	96896528	14395315	13967937	302816224	8827500	28252682	40058728	36009196	42094304	12749208	34030960	13367633	21924560	15646656	49694488	21920546	54200512	8988458	48491760	12875633	53408932	15372098	47286468	20845362	22768654	14637806	13696342	13030705	28117926	19992180	46044068	14273404	5941896	28396076
1513	dihomo-linoleoylcarnitine (C20:2)*	Lipid	Fatty Acid Metabolism(Acyl Carnitine)	57520	LC/MS Pos Late	100015839	1436	452.373					1125190	527102	990900	1115760	843129	1122910	1674229	1310991	1134879	707964	1.25468e+06	1187019	1119492	929173	1373635	943014	1354075	1498145	748367	792691	766277	1727988	2257307	1502354	1246518	1570682	1453637	1359425	796864	1076121	919492	1222145	1081829	1133803	1522952	943992	1327439	1116196	1039508	1009093	1482693	1020554	1920285	1170738	4091606	1092897	2271499	690931	566064	766118	1277658	1541878	969529	1530147	959669	1410944	988361	1.87144e+06	1.79205e+06	1158026	1595822	1206402	1373791	747758	740259	1348120	2493419	1563339	936981	846447	1478219	1308749	1064755	1063379	1173125	846814	1144395	798381	964764	856836	931303	1229718	1900309	774090	769310	1341941	1645259	937412	439382	3024048	1267407	986076	200539	1133522	543214	734927	1.83791e+06	1450404	1516081	1856151
3687	dihydrobiopterin	Cofactors and Vitamins	Tetrahydrobiopterin Metabolism	35129	LC/MS Pos Early	100001506	1930	240.109	6779-87-9	1879	C00268	HMDB00038				46615		35954																	105424							486147	606448							38016			41395			300933	3217157				838161	595052	665059			294827						172180			693204	374582	1964296				1958658	372802	502343			578793	857613							84636		516716	3667094				332373	408361		856275	628139	494039	533107
4014	dihydrocaffeate sulfate (2)	Xenobiotics	Food Component/Plant	62524	LC/MS Neg	100020822	930	261.007																										161141	192180			32608				2861966	50174	45716		47553.4	999665						178093			3892434	751850			29313	62434	650872	23432			1.71967e+06				93542		186981	85801		137415	76829	379211				573913	236686	295713			132383	1.07491e+06			92062			170699	509094	67962	77076	1504883	15608			118070	30683	56285	423672	3.27894e+06				78550.2
4056	dihydroferulate	Xenobiotics	Food Component/Plant	40481	LC/MS Neg	100003432	1928	195.066	1135-23-5	14340			457178	201952	2780917	2143416	250483	3414648	3605949	1022470	613577	764295	437922	580445	538385	9325540	6103415	2730758	330410	430826	1896781	2488625	6471589	1214661	1199435	1344596	618615	941668	2440225	679237	1051538	4660649	117897	3192497	837838	1824019	5968263	9938521	324688	7157084	365908	2296060	20623936	6320099	626665	9799474	361775	522349	1054990	1400401	940870	5377726	129306	475528	2426039	16324349	2144568	453996	629864	1053547	616540	19932126	1371557	3220641	2153707	214939	333637	289339	960604	325497	1288234	858267	403576	8144593	804498	4437526	1868317	1735878	697698	1438036	1408377	10136710	1310879	10081395	3324285	535069	825657	299669	668455	655480	206468	179139	16027339	1189781	146768	12576211	146006	1316993	327001	630359	448051	658105
3521	dihydroorotate	Nucleotide	Pyrimidine Metabolism, Orotate containing	601	LC/MS Polar	923	1910	157.025	155-54-4	648	C00337	HMDB03349	611941	1762483	219632	1024254	2447431	1101870	547534	265123	367001		573531	376665	175880	1552827	638560	285601		376928	272518	607467	376880	181986	162423	691844	215601	98121	134701	71581	84606	857855	269460	300995	163424	136050	1969292	187823		615397		795994	1370904	306967		456468	609966	612290	148608	117209	275270	367443	326482	83541	185908	605186	277518	106294		181450	4.01827e+06	560384	113613		145914	128295	304254	279771	469039		536477	208821	246787	563287		274052	531269	139192	122750	343671	129612	309511	61427	446592	172033	558932	1000831	178541		185343	140362	458642	694766	808515	606410	615018	372062	89791				155062
4329	DIMBOA	Xenobiotics	Food Component/Plant	57786	LC/MS Neg	100003884	2165	210.041	15893-52-4	2358	C04720				36367	22260	22467	122758	101946	44442	60376	50949			74728	269421	191106	177972	25118		100518	95672	1134168	172492	53521	77903		86031	305246	65605	58765	1184597	237624	1429527	75778	52254	833998	550737	68225	101039		119182	1793361	81805	76945	863269	220255	52907	296126	213961	117500	560092	312835	44906	73109	1474729	661982	167447	61633	62336		430118	192703	102071	628500	198573	236035	26938	65877	110424	320393	301299	165054	270291	244368	1965819	956243	110713	47283	52258	62936	74564	1140006	1.01e+06	804205	217547	581702	28310	98069	79510	87152	209614	411525	329163	168959	1453000	76747	71173	25705	45122	23978	132543
386	dimethylarginine (SDMA + ADMA)	Amino Acid	Urea cycle; Arginine and Proline Metabolism	36808	LC/MS Pos Early	100001810	2850	203.15	102783-24-4	123831	C03626	HMDB01539	3.72056e+06	2734674	2950112	5193652	3.39425e+06	5598079	4829125	3971363	1.50183e+06	4248127	3.48538e+06	4658431	2892541	1.69707e+06	2568891	4981191	2743730	3770814	1866258	3.57828e+06	5.72972e+06	5374352	4572726	7846987	6083830	2966148	3643442	3345420	2.86139e+06	25254976	32124094	3846911	7594611	5439799	9920736	4457689	3609094	7461852	1.81035e+06	4704445	12506897	6152718	2960052	24748628	37838852	6194455	8385575	3345501	26863016	34153484	49347932	4.06584e+06	2909072	10539701	3461107	9534520	6.34809e+06	7619082	8930166	6255084	10081489	7.05065e+06	7.94994e+06	21600680	20039170	3815105	5146208	3579198	12956705	53413808	20138400	4612647	3468917	10262880	13271663	5543261	4610460	3909839	4919440	3336804	10726264	16568516	6628798	16880348	28440460	4313585	4871513	3.06444e+06	11744915	36396604	8561762	15375485	23039512	5055991	20616246	4142584	1.7631e+06	3919770	6.55336e+06	3156212
5	dimethylglycine	Amino Acid	Glycine, Serine and Threonine Metabolism	5086	LC/MS Pos Early	806	1104	104.071	1118-68-9	673	C01026	HMDB00092		2932513	3817222	2104755	1147558	10755600	5172748	1754650		2124019	1491697	410618	1849909	1688723	1860945	4264802	1476791	2490850	5476434	1890298	1775146		5589310	2638965	1383573	1837821	1323165	10292471		8075642	919153	563524	5387317	932408	3657026	3037215	4678785		2154730	2.08398e+06	809153	1533270	2981887	772633	2288481	5109289	4645753	4592119	726479	1880357	1965486	2570320	2448246	2771279	1350004	5431939	6184033	868613	2323344	1916224	4519943	4560191	6071223	974454	2271842	1849464	5989439	6362527	1029588	2229939	2281128	1687250	6109702	4147348	972240	1937780	1548118	382291	1022932	1610232	3598533	2236568	5717397	1819944	1984632	618205	4699652	4435702	1809579	1440992	1164087	809132	2104693	2059385	3053963	829028	682868		588257	1072105
409	dimethylguanidino valeric acid (DMGV)*	Amino Acid	Urea cycle; Arginine and Proline Metabolism	62783	LC/MS Pos Early	100020866	1891	202.119																286154											230380	79965							755838	613669			1146419								286606	354963	20382124			235308	963069	1025152	1.65055e+06		126032										477757	775000	8947331		360681		9598435	963460	970450			201862	2103575	255914		305344	334252	428273				1050641	23928352	166659		131791	1109667	878745		1102044	1.74463e+06		964102		114919
1340	dimethylmalonic acid	Lipid	Fatty Acid, Dicarboxylate	42978	LC/MS Polar	100004251	2702	131.035	595-46-0	11686		HMDB02001	836943	748473	405836	512527		748824	589045	967996	447713	562579	841443	613723	776735	769125	388258	620522	471179		437468	715607	608605	1.01702e+06	838358	646286	884617	727257	1590453	727769	600910	498940		716450	888661	739008	658681	714552	419295	634582	622598	1002103	517773	890727	1057845		366836	945572	1081419	706207				637143	892827	489777	559682	1339612	816023	835949	970911	659240	1259346	891903	780000	578709	689027	1408010	600580	811957				856751	840961	838163	1134974	1710674	787999	981419	965524	928322	615502	383287	1178245			1254582	647497	702313		655208	773016			773563		806928	457192	985046	972729	991320
4253	diosmetin	Xenobiotics	Food Component/Plant	48367	LC/MS Neg	100006022	4081	299.056	520-34-3	5281612	C10038	HMDB29676	81276		231614	147796		459514	301804	80529	81291				114328	140598	318816	96734		65360	186491	131273	1145603	275172	135320	109656	64979	82942	184933	61265	154671	1.9919e+06	155556	252810	87697	251912	436169	298533	133473	223957		278734	2.03397e+06	372773	180138	1597698	531778	124760	784553	413473	61780	783066	309499	281704	227272	1288296	445613	96458	402063	96161		503400	198961	265230	589892	75332	213544		91927	141179	546288	213486	427827	827061	122094	1361432	609314	206603	120874	465181	68267	141383	2.05171e+06	1803679	342771	590410	194498		252125	493098	122904	533416	981199	403477	76117	594160	234472	102783	45633	68728	39304	75853
1266	docosadienoate (22:2n6)	Lipid	Polyunsaturated Fatty Acid (n3 and n6)	32415	LC/MS Neg	100001182	6034	335.296	7370-49-2	5282807	C16533	HMDB61714	1146075	3591132	2309591	2182411	2696746	2184191	5468606	678479	1953826	1660878	1453202	3.877e+06	926816	2303405	3.55429e+06	1480885	2127170	3199641	2574647	1102500	205333	749339	4120500	2957593	2568912	2499072	1638248	1236880	2366885	585142	1558662	2394376	2579128	1155373	1315625	606379	511426	1511887	1314504	1358497	712933	702724	3.61563e+06	543216	746083	2173771	1034960	947095	1340024	1.7999e+06	3.523e+06	846626	2817384	459034	1.61936e+06	1380173	741234	2294783	2720718	1.00753e+06	1206776	1868476	1896593	259204	200056	2494890	2827828	256978	963139	8871847	308010	1428113	1397317	1527014	1936734	677022	1872530	703075	2524644	1137754	1792360	699188	2275222	350211	1970785	1479883	1.89939e+06	526200	2809909	700771	501868	682275	481691	1.56812e+06	1288877	667980	1991854	1977200	825216	1600436
1253	docosahexaenoate (DHA; 22:6n3)	Lipid	Polyunsaturated Fatty Acid (n3 and n6)	44675	LC/MS Neg	100000665	5525	327.233	6217-54-5	445580	C06429	HMDB02183	8890961	5315528	13434991	23108552	15874519	16402842	24799422	5816758	12477521	12957317	7755117	9481003	11081640	9124476	10748945	18168096	7897536	9164515	12365832	6514291	4010299	7058061	16117331	18987090	19600322	14344189	21348172	4556785	11628007	21315348	26159564	8665783	28364320	10937120	9910113	18191662	5555137	10636814	12097561	12046999	17817188	5824625	9306645	13020984	27075916	6260820	14445436	7208904	31053282	34001164	58993080	12981024	14778735	12054380	10573681	10481026	5082184	7.52919e+06	10572231	8425788	13936966	12553321	16795184	11020819	11009521	2911145	30380064	4501213	12064737	268774080	14106237	14559550	13127924	16625324	10880547	4855546	9469105	7.1929e+06	9652321	4061096	20147580	13608043	11930420	12903479	36558168	2242060	15690663	6274785	40675668	29398810	13521536	13436355	24296108	10922196	27257456	7493653	8.19774e+06	4509127	3748318	5751529
1252	docosapentaenoate (n3 DPA; 22:5n3)	Lipid	Polyunsaturated Fatty Acid (n3 and n6)	32504	LC/MS Neg	100001181	5571	329.249	2234-74-4	6441454	C16513	HMDB06528	3038075	2.65332e+06	2858614	3.80523e+06	2585634	2148894	4973128	1413121	740843	2557668	2793174	2450061	1497617	1463152	2439101	2739570	1320561	2231115	2417814	1354912	967165	2633045	5715127	4418946	5153979	2554855	3184518	1864662	1570151	1218847	2620309	1731349	4652773	2363701	1.79216e+06	1641729	904251	1811376	2746833	1899455	2576201	1876565	2825559	1624026	1773895	1318883	2143249	1710962	2760008	3417829	5718919	2213121	2950797	1202154	2557789	1864773	969889	4168215	6639453	2510410	3182700	2173312	2880063	1298079	1517262	1708106	5000942	1043321	1031268	22882508	1220971	2151941	1987494	2462856	2858388	994159	2603867	881149	2727570	1801326	2714948	1727448	2709731	1575912	3810959	1241603	3311787	1359938	3955199	3072429	2004607	1465239	1662066	1564700	2270773	1394496	3625283	1.43549e+06	928137	1572730
1265	docosapentaenoate (n6 DPA; 22:5n6)	Lipid	Polyunsaturated Fatty Acid (n3 and n6)	37478	LC/MS Neg	100001580	5624.5	329.249	25182-74-5	6441454	C16513	HMDB01976	2158637	5634853	5114105	8954727	7.42474e+06	5035551	14190053	2341100	2072116	8259659	4296672	8034228	2860823	3375506	6355007	4062607	7045510	6004449	3058798	1618251	1165559	1557481	7929183	8248662	10640380	8.2084e+06	11396862	2837472	5252988	1944359	1740993	3253893	9480504	4.03555e+06	3998057	2554909	1.86795e+06	3441701	2570900	4994653	3812835	1317635	6546582	1015765	518098	3.86267e+06	2096212	2359315	2298821	3.77012e+06	4226243	2070680	4985694	1154570	3771550	7084566	1741564	3433705	2557896	1.93131e+06	3858094	2820176	6327070	621182	1187043	2758219	10848642	1806118	882029	25303978	544897	4734567	6106674	4535471	2155662	3.85789e+06	3287911	2.03107e+06	7022557	2114284	6327009	1852033	6.80405e+06	907172	3.90194e+06	367936	7315171	1.7517e+06	4445915	2336659	2923221	1351349	1405665	2239629	1454509	3313297	3104707	3.90691e+06	1839667	3448410
1367	dodecanedioate (C12-DC)	Lipid	Fatty Acid, Dicarboxylate	32388	LC/MS Neg	100001102	2990	229.145	693-23-2	12736	C02678	HMDB00623	1095848	667946	456321	579377	744095	458903	596822	2.01622e+06	964224	543597	721151	1457174	1313273	690576	950212	482607	311615	309810	465466	265382	861258	2928258	2536620	2091557	1.90813e+06	2950591	707214	6710522	742363	321009		1332558	2464632	1961167	1462193	444435	703564	555480	403986	731950	1233272	1818724	2757179	370427	152530	6124577	1512997	2827002	74864	167171	159700	1447902	2210235	476439	1156432	950887	1194430	1070211	1055312	558172	2677363	1907414	1763712	144898	135878	3846407	1571165	3362408	69574	229676		936354	1648037	845633	1314790	898907	1348006	881585	1299777	831118	454266	325217	2439350	145123		3282777	2213180	1.02549e+06		214878	1062548	146767	208898	433067		671428	689806	1219000	1412639	749695
1370	dodecenedioate (C12:1-DC)*	Lipid	Fatty Acid, Dicarboxylate	61864	LC/MS Neg	100019972	2700	227.129					116632		92480	86518	82187	242915	224788	87744	165961	779114	218851	147413	286223	258592	200699	293431	111970	101154	369952	228587	197515	411913	392982	173149	148454	245866	710789	142641	285383	653449	103131	377576	410515	470577	336219	358160	355644	235904	159104	400466	369806	397028	421470	333763	158247	139956	364113	180433	150899	169698	129499	193230	453887	284202	356847	631917	162983	542769	534165	392606	294546	360605	338642	151380	123028	107424	201611	176024	235194	216088	266254	302090	364250	290195	309942	272644	390721	227749	241865	201148	235252	168234	326829	251147	175383	171594	314797	171860	189270	278188	362339	187577	502643	276675	217950	277844	188341	249626	226936	221831
3707	D-urobilin	Cofactors and Vitamins	Hemoglobin and Porphyrin Metabolism	40084	LC/MS Pos Late	100002569	935	589.302	3947-38-4	6276321	C05795	HMDB04161	2373276	2245901	4393250	4575385	6104764	1171570	2686560	3059885	5175428	1396190	1115377	2515805	1360689	4329056	3214026	2640840	1865217	4580659	1722086	2726776	1304284	2331899	2427721	1337348	2053799	2487118	1387910	1509698	3684686	2566103		3034270	1489106	3037765	2421298	1712001	1469001	208341	692897	1358164	1672925	5203002	3447086	502712		1334781	1869516	2972331				2655978	962175	4101700	2925397	383112	1331239	219577	999932	2088118	1350498	4861117	2607428			591796	3721342	3583482			955136	2662271	2115522	5900914	3014179	1148036	1337491	1190264	658997	1124483	1991351	3866219	6956766			1024796	1882704	3209172			2982265	5280515		9015308		840847	733095	765045	707525	1634762
2592	eicosanoylsphingosine (d20:1)*	Lipid	Sphingosines	57597	LC/MS Pos Late	100015870	1443	328.321					3066376	9833518	8283621	7262617	12222907	3.70131e+06	4596526	4755426	5755576	3241653	5481892	6769557	5886719	3.62171e+06	4361297	1492314	6028614	5685539	6.35432e+06	2475088	2736524	5144253	7658095	5688870	5504474	3897570	8193151	4292534	4353503	5697171	16205937	8856249	3367203	3326169	2.99185e+06	1768005	7.71357e+06	3601115	6348078	4214424	2837232	9282900	14344929	7984218	26600980	7524780	10910752	7507136	11328744	12368061	18085624	9092577	3.76193e+06	7.64322e+06	4.08322e+06	3.10381e+06	3780389	4.00226e+06	3248853	2885914	4562204	10421696	8636976	4397291	10344381	10456588	5886889	5315969	26649260	16827736	15939066	4634085	5902417	11014047	2833580	2830334	5003911	4360151	5271867	3.21795e+06	4679300	14323540	9368650	8967021	18058050	8969614	8836163	5287195	15111036	10233949	4431081	16498021	9385071	15181350	17297836	3.4644e+06	5758922	7268885	6122597	3511301
1251	eicosapentaenoate (EPA; 20:5n3)	Lipid	Polyunsaturated Fatty Acid (n3 and n6)	18467	LC/MS Neg	2050	5450	301.217	10-2005-9;10417-94-4	446284	C06428	HMDB01999	4365756	1972352	4605582	8551665	5615730	7165265	10436307	3682690	5107764	4472186	3.2563e+06	2430237	3099668	3809896	4758893	12669370	2482637	3003673	4695693	3287920	2.96861e+06	3704944	5692311	12638305	7926781	7013751	7478902	2173705	4767570	13901589	7524230	2494068	13270746	6719635	4143358	13132497	2646167	6221944	4212220	7135535	11545341	3.91709e+06	2923343	15416112	18657924	2129974	7056231	4664217	8087597	10558041	18454268	6605890	5654917	5.50293e+06	3849844	5721031	2199096	4520098	4999076	4747414	7455108	5750412	7411346	7271304	5532437	1030190	12684675	3717831	5223028	53414812	6407586	3791752	4805928	6893747	4755749	2014516	5609857	3749264	2286537	1398656	6162138	9352948	5212107	10525405	12890279	946174	4364516	3511787	8469787	12311269	7939290	4321645	8500443	3.85764e+06	9244211	2555179	3102369	1586442	1787204	2702075
1232	eicosenoate (20:1)	Lipid	Long Chain Fatty Acid	33587	LC/MS Neg	100001335	5950	309.28		5282768	C16526	HMDB02231	42874120	92493448	90484304	71135136	70582080	112774688	150950944	33884508	78268664	92107904	42324008	74957248	33241206	107001048	131976816	65060252	78070624	112033592	70480416	58811388	10438614	23330220	114129352	79797552	88923808	77347688	75040408	47090792	105540144	17133468	44221616	76027088	60638272	45650764	47436344	39185180	21819866	59027240	51327816	70515984	44301240	28173140	102962568	16650538	17257808	62117344	45498728	40446664	35441696	44445832	68550504	27632556	109023528	21955624	58937852	79485760	31702508	83156624	40977832	59873948	48672968	80380752	65194736	11157003	8646699	59386084	60660316	11946656	40546652	253253456	8119526	82163872	56836608	71102272	95672280	55053552	64074796	41353804	78983736	57517516	72684656	29265316	76627400	10644407	59200304	42819104	95284976	27778240	73798872	24349460	30173252	25485264	26002308	71203512	32674258	36973076	40219888	87060304	28078432	48051616
1514	eicosenoylcarnitine (C20:1)*	Lipid	Fatty Acid Metabolism(Acyl Carnitine)	57519	LC/MS Pos Late	100015838	1484	454.389					916926	594416	1933200	891884	630199	851674	1081582	1080563	1.01723e+06	486887	1236762	1031600	989207	661511	2650123	1422871	1240457	1313371	1194472	1150389	383945	1050250	1130827	1055465	1074037	910266	1150050	841195	776385	589862	425283	1009786	744709	428146	1032978	869469	1275455	799519	1136667	784605	919644	573795	1432310	598655	834885	692204	1089416	560771	339971	541755	1.01901e+06	1139151	590729	603917	864111	2703372	748991	1702224	1339725	655130	798302	475096	624292	528358	770754	937776	2737823	1289201	642433	811684	821090	560170	1112219	588118	812562	1197357	816269	866270	668585		924360	381478	865170	352405	908620	1148435	1279902		619099	874424	556975	454275	323011	569188	339227	1273111	2122416	1347869	1343531	1474471
4240	enterodiol	Xenobiotics	Food Component/Plant	39630	LC/MS Neg	100003072	4327	301.145	80226-00-2	123725			2086750	809163	623487	561926	458107	2524684	2181459	1909316	1631382	1054391	1373267	1571926	1396795	1.01315e+06	949285	1387022	968334	752858	1330655	1578626	2208105	2476879	2600933	2038310	2133563	1.83426e+06	2285094	2233145	1537288	714903		1324893	1297220	2409799	1.96799e+06	2362393	1243482	2258662	1387467	1973008	1.9693e+06	1.98531e+06	1.94837e+06	185177		1503423	2261303	1355909				930086	1.85944e+06	1383323	1668916	2418318	1288076	1.89385e+06	1321167	2014722	2998161	1707143	2519984			1412615	1981928	1506169				1767591	1100546	2650130	2382275	2150750	1646435	2255686	2.00276e+06	1.82278e+06	1105260	405379	2173951		40344	1440129	1639437	1244076			2414729			2197084		1.8968e+06	1744069	2147249	2032808	2136507
4061	enterolactone	Xenobiotics	Food Component/Plant	39626	LC/MS Neg	100003070	4515	297.113	78473-71-9	10685477			6900109	16726858	8.08101e+06	3.67239e+06	3231652	3556275	11411222	18055038	6.50742e+06	991846	912847	12557337	9607509	4906161	12906471	2122346	948563	595683	1016186	1.59733e+06	2494378	10902069	17304756	6357205	7117493	10355096	13990152	17094972	2048662	1501421		9050874	10128204	9823510	11269294	2266401	1050317	785508	3079385	5475903	2924870	9276165	14067011	96121		8324271	20046330	10481581		75236		11003708	22552900	2762172	8655902	1611659	1088618	922234	4138204	1707587	11006071	9166102	13432736			8438103	23965338	11472867		205974		8918508	12554820	3.28143e+06	4798652	2147270	3208908	4.04014e+06	6972035	5178509	1156438	771326	15457454		195184	19402644	24086606	7749492			11413225			4370927		3.9955e+06	8288908	5006745	4788549	3.66456e+06
4063	equol	Xenobiotics	Food Component/Plant	36774	LC/MS Neg	100001725	4565	241.087	531-95-3;94105-90-5	91469	C14131	HMDB02209		2618104	246255	889681	5584555	700556	2.05641e+06	11945891	4885229	11945828	9523436	10173989	7034928	8161118	87222	12589409	1065479	3216110	3590657	9458601		4250314	1128901	4801253	2183663	16361004	25126928	17388720	10517028	21620424		75389	4709898	3064913	778425	25823168	12568910	2434599	724448	14156173	88258	5913721	554103	340874	26522	11694641	24546128	13811719	132327	217453		14635104	25987904	14949418	17348284	27439706	11164663	18255826	970491	442708		735071	1356794			12360842	18262722	21078920		645849		22170426	13846592	22252804	19239680	23576072	15905719	748977	2177216	410350	32535		412843			12964730	23987110	13511992	167639		39738016			31814398		20051100	490360	349873	22020822	106863
4065	equol sulfate	Xenobiotics	Food Component/Plant	40478	LC/MS Neg	100003429	3630	321.044								71414	342235		88888	257382	196075	442012	323499	272316	192864	459976		340972	53412	140677	245481	254599		41994	89213	126855	29939	379849	1136480	341248	248379	15555926	217243	20744	219375	91761	742077	706551	177826	245285	41421	701746		139975		977392	565910	121571	1040393	500666	4945201	4457934	99870	509283	764325	19869756	471822	235237	314001	500365					176478	69632	42525	120934	1251470	513570	52534	7356088	323183	1000205	567592	913204	8254133	336352	151312	29795	96536						2035866	435728	603261	608907	2350758	193408	3510179		1256840	1345531	34838	398494	26824		135930
2644	ergosterol	Lipid	Sterol	27553	LC/MS Pos Late	100001020	2420	379.336	57-87-4	444679	C01694	HMDB00878	229819			107676	111817		258434	205364	231529	97747		130042	239081	159969	100305	210109					264493	154176	120873	229439	133749	147937		111201		182819		152545	204191	169588		186113	165470	113810		173481	238113	147460	202492	188735	190087		238276	130204	137364		124933	138710	246688	259037	91727	141369		192299	132577				124292	131025	246618		171134	140166	82295	204508	138192		215077	234056	218544			182205				131806					188332	191428		131441	131651			164880	97218	133382		170484		145377
4066	ergothioneine	Xenobiotics	Food Component/Plant	37459	LC/MS Pos Early	100002154	850	230.096	58511-63-0	3032311	C05570	HMDB03045	1639663	720022	1.64226e+06	1730428	372724	886831	1456872	1415495	735575	1279890	1040597	1318217	1437475	682284	810910	1265834	1309890	1.42359e+06	394738	1033810	624781	1341100	1314093	1422032	806502	1472856	1090495	531379	587312	1994855	4910394	979628	1441974	2180807	581704	661784	671612	758901	496678	490116	1591199	1326992	643981	3505155	8376584	1117434	1971335	930552	2897232	6.66726e+06	6128539	1185754	972273	1713838	2652763	1612357	670314	1344228	413024	1674872	412118	433248	689082	2272978	2495560	900237	988250	803355	3698202	5356607	4386013	1.77089e+06	867462	1351982	1393854	1644232	764488	1218894	749325	1244021	1175441	1076251	976155	4250512	3250417	794173	1124508	1282437	1823125	3506810	1199049	2825648	586456	1228964	4327313	1331394	382128	1017041	2.91295e+06	493430
1237	erucate (22:1n9)	Lipid	Long Chain Fatty Acid	1552	LC/MS Neg	1087	6355.6	337.311	112-86-7	5281116	C08316	HMDB02068	6057313	18440408	17054298	18690344	21549266	18633170	33801336	5597250	15410754	14933561	10600470	16979200	4929788	31861060	29085076	11630058	17005916	20734960	19607764	8966359	2344968	4.14061e+06	29499238	15755370	16556959	14234125	14525276	11716649	16957476	2794425	14675410	21844670	12616822	8759632	10181403	5476967	4656411	10439006	9374570	9806980	5600304	7270766	34296224	3840422	6.08974e+06	17583876	8533922	10744172	5534143	11422004	19221748	5982145	14180499	3831725	12713510	10754873	5762155	13599605	9903157	9170939	7446134	20029592	14667392	1845912	1392155	27778590	16149708	2994278	11676077	48005408	1679840	13306308	10433264	25836806	13989590	5507839	14150451	7156937	15234250	8524839	16009970	5708798	20566060	1986304	17643792	16233700	19557212	5913114	20354116	5741159	4950906	7165229	4898045	25528110	6994872	4841633	10876753	14486766	7341093	10880432
4068	erythritol	Xenobiotics	Food Component/Plant	20699	LC/MS Polar	100000846	1491	167.056	149-32-6	222285	C00503	HMDB02994																															3299873				556223									666910	4784337				1335981	2.41836e+06	2186217													2187777	3.95514e+06				3491043	1623080	2829245				514727							1792712		2700762	3810804				805618	2677882		2315015	2479949		966782
1145	erythronate*	Carbohydrate	Aminosugar Metabolism	42420	LC/MS Polar	100001320	2186	135.03	88759-55-1	2781043		HMDB00613	6677682	6965929	4354488	7267223	9610659	14026643	10400214	5.50298e+06	5435226	7197588	5281586	5555263	7672856	7884141	5.17272e+06	5.96732e+06	4084847	2.90935e+06	6.71531e+06	6111587	7824575	17307224	9774235	15281548	11002096	10066501	19153726	9106681	4348524	7516081	35977644	11123052	14300517	7662699	72826096	15354610	6.79108e+06	5924133	4193104	9988538	11379667	12145242	7664658	12269937	96408144	11747761	8399049	3860989	13554460	34984768	46715800	7127084	10470676	16352762	8836948	21441812	9505755	20854124	33841376	18802900	12957113	17748108	9511896	36801776	69776136	10093449	9141925	6.28673e+06	62331368	39183864	39907568	7075638	5129054	6546275	60575040	13933156	12554311	7737722	17792932	7782279	3.86872e+06	9005472	10084354	64246192	386773664	11969561	8714224	4151812	25112424	70123656	12087113	18765680	32201048	6265378	27466966	5.20461e+06	5766074	15328396	16932832	18980734
3907	erythrose	Xenobiotics	Food Component/Plant	27722	LC/MS Neg	100001042	780	119.035	583-50-6	94176	C01796	HMDB02649	1932839	3049775	1231439	3336348	3572862	977420	2542150	1151950	871730	683076	2280804	1.3172e+06	1507103	1219778	1761361	595217	1649014	971445	1289262	773263	1765502	2505347	2622198	1999756	2383005	2050438	1944628	1793225	1151497	1347915		851219	1195489	1273922	1387409	983375	1458905	1697125	1074093	1457435	2251349	1769602	1734700	2279536		1048728	1618842	1111053	51963	425802	1258353	626393	1148322	472533	702058	1418989	1178210	1549709	3642755	1125228	3210048	1927810	1.02199e+06			1.92136e+06	2058145	1498010	730374	290502	736003	672230	534260	1236537	605110	1164792	1718524	1016558	2569569	955191	1976763	1236797	2.91807e+06			1418466	2.03094e+06	1185188	215871	267073	1026491	3581992	137283	1469981		1162251	910034	1661433	1145534	1061748
311	ethylmalonate	Amino Acid	Leucine, Isoleucine and Valine Metabolism	15765	LC/MS Polar	2054	2785	131.035	601-75-2	11756		HMDB00622	399906	474826	363708	690899	607817	1509305		489590	853281	356690	322717	1.00652e+06	861967	615017	581813	1115928	494484	296653	504559	998696	407830	1.30999e+06	1914971	5165842	1201441	2975845	789209	1047819	539897	11523288	2469931	2584359	3099721	693954	21627272	3987023			676794	1159363	23925772	825499	1242027	4482140	25884020	1168588	671789	647484	1298329	4974065	3049210	673806	772355	11207702	1253810	674044	375905	1475494	755128	7762385	969798	747836	6974425	2037571	3874146	1368182	652910	3975077	3952152	3744215	1906974	3978307	4584308	12324578	18892398	1311934	598672	688065	1031115	1591371	8317972	5799178	9351259	2500131	26943676	1136349	1.71891e+06		2198138	3.37573e+06	8907629	1123765	1803775	13484414	1354114	337671	1519113	776453	686279	543978
3636	flavin adenine dinucleotide (FAD)	Cofactors and Vitamins	Riboflavin Metabolism	2134	LC/MS Neg	327	2425	784.15	146-14-5;84366-81-4	643975	C00016	HMDB01248	347892	577880	60318	128074	482261	77076	253605	340781	65090	106441	495860	289886	125995	225197	73450	115623	88205	133276	40030	37922	101510	629184	631095	814428	684746	404179	347832	658173	33461	120856		117489	163370	234274	194269	20904	164665	181940	83156	239076	247443	292258	332831	92397	82163	609676	248703	255218		48783	56811	231420	206075		99748	375499	333795	696356	531650	80321	523680	521122	300305		28895	907963	261252	427677		57525	29142	76551	159017	65071	99596	251709	294900	125992	464967	285311	26458	72810	471264	48174	46202	727106	335933	96711			56390	27244	43556	58906		108837	276709	411606	813849	529782
4072	ferulate	Xenobiotics	Food Component/Plant	35630	LC/MS Neg	100001542	1755	193.051	537-98-4	445858	C01494	HMDB00954	11215334	5347617	13087591	14629861	8496117	14135899	18379704	11440897	9805301	16573975	6307826	8578731	11387184	15822448	12456112	18185188	7751105	6397232	11104632	14911994	23854474	14524676	10443529	14131866	9400070	15236593	18588788	9807544	11523529	34709256	1002293	18083148	8941135	14647000	13286128	23256672	15027677	17625130	10981625	23421632	43276408	25253984	8780382	13706854	3575715	10219044	16140254	11383013	1061573	3191377	2970227	9114065	23650784	16768171	13301370	14387059	23754696	25832200	12085849	31398982	26146316	33321540	10414079	2405695	1754443	9934514	22946932	9603905	2063961	4648757	2274941	19162010	9229014	15982965	15322255	18148476	15304236	12946360	23880460	19672486	7433717	8848919	15309078	3.55004e+06	2498506	8.06574e+06	16525256	14659304	2795043	3357274	41564288	3434485	2683647	16585186	2294824	18378306	9975107	18657008	8860626	15427509
4073	ferulic acid 4-sulfate	Xenobiotics	Food Component/Plant	47114	LC/MS Neg	100005389	1200	273.007	86321-29-1	6305574		HMDB29200	23144		51366	100868	62578	28130	54780	33785	27423		25553			74218	69688					31743			135116		24898		75035	22911		727085	26706542	222849		52054	669747	110576		91082	32477	102817	48011	43908		8429699	65550168			46820	23192304	15134367	25648604		42889	370443			46121	91165		202049	43775	64678	108412	26980926	51502468		97488		48663856	22336976	11573354			63716	5134761			39147	92331		21522	94720	80131	29902780	67678408	95808	26592	43161	28321504	29312774	278129	1589479	24413284	97619	22229810		119474	56638		126893
4254	feruloylputrescine	Xenobiotics	Food Component/Plant	48518	LC/MS Pos Early	100006048	2862	265.155	501-13-3	5281796	C10497						88241	87791	162312		93391		56544			70915		192324		54532	108847		101472	127239	262238			163477	97680		256105	162588	2065835		251633			279559	118489	137141	89838	163963	300983			833416	813934	299919	71456		1315049	449166	1437789	832649		114241	144596	495518	165339			562487	323710	203797	155280	1963950	6457812	253196	180790		2312181	1099002	2270764	360759		133015	135282	138023			357954			277540	216388	2473640	2105683		133354	88039	1995511	1598466	317489	2583229	2310026	135099	3026162	102097	652220	361149		334839
4074	ferulylglycine (1)	Xenobiotics	Food Component/Plant	54936	LC/MS Neg	100010912	2239	250.072										42695																								73184	687323	119648			337594	17103					60895			1394180	3563121				541539	1278252	569439			296775										1364204	3360751				4.01696e+06	957840	335244				1100503									1447952	6055680				574926	651758		498232	1561237	21306	245705		59758
4075	ferulylglycine (2)	Xenobiotics	Food Component/Plant	54937	LC/MS Neg	100010913	2172	250.072																																			107586				107398									453814	1078755				88179	266241	80118													226557	732122				670034	348803	49045				289763									279702	1246792				196386	156107		85556	552307		61021
3637	flavin mononucleotide (FMN)	Cofactors and Vitamins	Riboflavin Metabolism	15797	LC/MS Neg	100000251	2390	455.097	130-40-5	710	C00061	HMDB01520	189051	381402			58703	91399	167454	357217	14328		422809	393764	48085	47973		49954	38880	29493		33684	33122	710445	1125821	924263	937289	607202	360996	1188667	33370			31669		180021	54155		451033	86242	41565	286739	85701	304913	232177			698906	249849	182416				123213	90190		26510	1138664	947260	1463991	2414158	42025	816379	567306	343515			2145095	40721	670752					76970			460437	524557	141348	684484	272560			314924			1247392	200262	34130								281319	347420	995528	1531314	724522
75	formiminoglutamate	Amino Acid	Histidine Metabolism	43493	LC/MS Pos Early	100002500	1880	175.071	816-90-0	439233	C00439	HMDB00854	2978873	10071524	3978267	4937244	9877171	4672753	3562162	4828445	3195567	2553242	3419888	10105511	4602177	7926794	5115751	4751153	4526880	5171456	6497096	6.94783e+06	12229085	6597660	3089080	4490001	6281783	3849439	4790133	4369907	2069106	28323180	580466	11735461	4309442	3909851	10354637	6.94571e+06	4330193	11588089	5525455	7831050	16002864	13048965	7583364	45887528	7502222	10649926	5343227	7.69487e+06	1595697	4426474	792427	7120709	4257230	13114826	5.6506e+06	5967548	3462250	4499972	7429281	7.27601e+06	13746687	22264052	9357921	1069148	5966556	13640248	6809717	3.84113e+06	56108656	1450728	2096409	17420712	4374541	14125370	12735035	7146877	5546576	6176256	4592064	5280049	3.29026e+06	7004921	7.72686e+06	1078287	23595174	7714109	3774164	12271710	2132447	19232888	16376402	72850248	1161378	16602588	707315	3229787	2614761	6307651	4.08193e+06	2666430
1068	fructose	Carbohydrate	Fructose, Mannose and Galactose Metabolism	48195	LC/MS Polar	878	2065	225.062	57-48-7	5984	C00095	HMDB00660	3299289	1564784	1108634	2122753	4219012	3285435	3061130	3501469	1777138	1.02147e+06	3733785	4257973	5659068	2.63095e+06	2052852	3587323	1301649	732827	3847889	2.07649e+06	3.756e+06	12660687	8384767	15466405	10851438	14389707	13126635	16907404	2465365	8593746	66167940	1793227	3.47557e+06	855489	4795580	3080892	4579908	3312146	1355676	12925755	8184726	5002459	5788689	16863166	9301853	6930103	2401247	3.24662e+06	13347883	10070259	67810248	2340778	3678705	1154615	815227	6576636	3776307	4107272	14616215	3473888	10076972	8788975	7.34569e+06	27788466	22468700	7139985	5078512	8712775	12630665	7267183	50608704	769549	2252258	1092435	1397764	9029236	7353476	4926323	10784787	8869496	1490760	5737265	9214995	14277626	13197844	6545659	9597072	1904755	3523647	10713612	3621447	40458356	12339218	1910741	21307842	1983634	4300686	4991433	8661883	15527203
1011	fucose	Carbohydrate	Pentose Metabolism	15587	LC/MS Polar	918	1626.4	209.067	2438-80-4	19466	C01018	HMDB00174	7811614	4897683	3999701	5701308	7508082	3906043	5824691	3002176	3871771	3189375	3095788	4501240	3575030	7321681	6.91242e+06		4139913	8134281	2857344	5006167	6425701	8112339	12058407	11958277	5681306	6114815	8507203	1065948	3559715	23371250	11362950	3186728	1597024	6.04442e+06	4913782	8312669	3543335	6.8082e+06	6653153	8.34733e+06	23981486	2852987		24899788	52189380	1757478	4402988	4896162	18844236	31748012	16813076	3031524	3026418	31879132	4111789	1884264	3093410	3449002	8315149	7967636	9859662		13954245	13274900	29700804	2029472	10030162	1067291	2776455	52414744	9935920	1.64912e+06	826802	6.41403e+06	5106073	4843130	4123006	4784480	8827837	3935307	8096238	11298009	10108723	3234527	61537976	3750586	7757761	5209858	18279672	2601208	13988522	15999003	16900580	8188856	17373640	3903569		2450359		1.77245e+06
2643	fucosterol	Lipid	Sterol	21187	LC/MS Pos Late	100000930	2688	395.367	17605-67-3	5281328	C08817	HMDB02374	968602	311812	533754	525187	503395	580042	827706	896325	1065688	271727	490106	827040	745238	857103	468141	1088315	183013	543920	429633	497983	943689	507674	490644	666099	925723	341152	848578	684453	1097343	913904	632380	774227	917986	826734	496015	787008		623281	905643	419580	587476	297307	724062	679868	503868	310870	836180	1161834	637586	794624	719056	961450	862402	780001	798514	438896	378728	576128	281180	881612	805046	721425	611841	404043	509604		435995	801778	551256	683442	609840	895836	1015012	737540	881427	673381	509559	646248	423615		907059	470438	700912	693488	413149		950478	1307615	320751	865652	1091361	839605	695778	940114	477431	802771		355761	430443	510592
1162	fumarate	Energy	TCA Cycle	1643	LC/MS Polar	330	3084	115.004	100-17-8	444972	C00122	HMDB00134	2280626	4325510	16065242	6352707	4520574	4865701	8561747	4551546	2918672	15884060	3458375	9525803	10876852	5749434	17122124	13250499	6614620	14220310	5668488	6.71063e+06	5343552	5805924	4248366	7.86438e+06	4587999	2445499	3524935	1214220	2010695	5764872	49643976	6.29701e+06	8.18253e+06	8754558	7563605	16734814	2613851	7.32604e+06	5264305	4282507	9241275	10666797	4641927	8705799	29256858	6096342	11951742	3249617	12733782	52048768	118376896	3.81014e+06	5823833	5587041	10825449	4279535	2162276	7314372	984309	3222165	6.85657e+06	4654494	4881186	12414977	11028093	1850746	7313682	1357344	24743428	20553244	14353268	7.0379e+06	3699400	2973359	8736502	3363495	3193636	4498773	2443413	2129037	5146938	4698019	4752211	13315527	11140979	3562122	4803786	4.18989e+06	6174152	18348012	5317503	8199717	4346763	9917371	3147625	5135497	1271194	6286120	3914100	1543628
1084	galactitol (dulcitol)	Carbohydrate	Fructose, Mannose and Galactose Metabolism	1117	LC/MS Polar	1003	2360	181.072	608-66-2	11850	C01697	HMDB00107	553902	620855	961218	799962	338677	721025	1191421	335375	64129.8	771013	543558	314149	315419	364470	98674	192758	211207	303658	74464	347680	226030	792729	712558	626768	1009125	602844	768756	808128	27749.6	5.31808e+06	4794445	178112	252489	327499	677337	116844	139459	345766	562702	769062	516456	433890	582704	8312712	5908619	332432	473345	727094	4.90854e+06	12113223	9042362	206157	322918	349287	203624	372087	279892	497014	1138633	182169	635451	619094	550169	12328650	17442264	495958	726661	529174	5.0592e+06	5384170	10144863	273253	184029	353299	505030	561338	386426	242036	676899	705137	132140	5543693	1008734	13319925	16084805	550200	1836137	222731	7424565	10089041	326638	7.05388e+06	13654419	162096	7.51875e+06	210046	464519	604276	478328	949567
1094	galactonate	Carbohydrate	Fructose, Mannose and Galactose Metabolism	27719	LC/MS Polar	100001026	3085	195.051	299-28-5	128869	C00880	HMDB00565	469566			289775	1.04531e+06	936768	886447	532972	563691	1489878			1105227	977436	392714	1204094	438407	615029	991686	743357	661595	837502	1181371	2251804	734148	485773	1160582			2361237	37089248	418627		1006013	4215976	1977829			1274651	1345623	1211896	323449	393919	49407952	45727800	443684	581311	272746	29206320	73405632	68079616		915809	450682	377720	1206679		1295811	2656321	1124036	652732	1034089	476833	143913888	209180048	727315	703230		31953860	79709176	36002100		230758	507020	3405560	470365	634705	603021	1928383	658163	558494	6991915	907872	191236816	276385792	1162759			74781552	64980856	493500	9573848	215502864	433424	93213104	836408		840744	1120215	470792
54	gamma-aminobutyrate (GABA)	Amino Acid	Glutamate Metabolism	1416	LC/MS Pos Early	141	2048	104.071	56-12-2	119	C00334	HMDB00112	12108568	22797320	2310050	16623934	14010229	1.77007e+06	13654052	7118989	2262335	2361225	34241856	29993876	3277656	4.18215e+06	2349342	4487481	1.90213e+06	3078644	2343782	3538421	3213617	17291208	14113700	6.70921e+06	10347178	11006460	6312730	6177914	7235649	8332812	2564792	5450592	2.21974e+06	3817644	4530999	3002483	4339908	4756745	2632617	8304231	3313351	5072467	3596076	9117340	6529695	9540959	4266257	5565743	3008444	4604885	4.69894e+06	2480026	2762185	6048065	2242621	7563103	5950614	3.70929e+06	22714894	2944284	6323631	7468579	3466451	4676239	2826196	6413178	15860148	18958332	6946936	11061846	4.02634e+06	1.51679e+06	1938646	3981686	2223040	6450267	7659148	2262462	3923351	3800060	2934447	4006642	4399156	5302167	5843146	9252360	5123742	4009347	4093969	5585355	1994916	7.86414e+06	4624102	4042113	4191023	4342727	4373961	6641239	4423270	5.24741e+06
3665	gamma-CEHC	Cofactors and Vitamins	Tocopherol Metabolism	44876	LC/MS Neg	100002094	3843	263.129	178167-75-4	133098		HMDB01931	57368	22965	41654	36040		117673	69771	58269	59047	39324	45957	32750	57880	44591	86376	87204				48805		57237	79610	34518		88860	84383	93274		33289		47874	60481	60514	184094	173175		28029		56695	95566	46912	50152	121251		30590		39982					58619	90472	50658	92937		64305		142134			109972					76685	29617		26523	51222		66967	120361	71592	101177	70298	65135	54699	36599	64593	75733	52909		40383	67694			31499	84792	54359		46417			29395	31704		79231
465	gamma-glutamylalanine	Peptide	Gamma-glutamyl Amino Acid	37063	LC/MS Pos Early	100001843	1986	219.098	5875-41-2	440103		HMDB29142	586902	403280	449695	946135	435338	201472	261041	812112	464435	151436	194919	646748	688540	949129	671086	156672		222595	76155	90274	672313	498099	1032296	579590	839021	1059767	550690	816589	349487	979281	508406	487775	584895	260354	949427	176460	165699	254467	87464	270813	1149207	440794	552148	1262216	1235156	950158	627306	725227	1132231	1609610	1078794	1231326	624316	1324268	997248	555649	414473	594929	402582	922343	499971	559365	812228	749611	355497	863462	687112	783692	594910	1723286	613008	956154	929867	637631	1162952	751921	483981	839491	650630	705657	574185	592896	1.03543e+06	1045781	951849	675571	1060786	775060	1010557	664669	1330625	622733	910473	657483	1092283	352650	322998	561602	373760	312708
473	gamma-glutamyl-alpha-lysine	Peptide	Gamma-glutamyl Amino Acid	55015	LC/MS Pos Early	100010901	2784	276.155		65254			378334	477344	250190	381479	203402	123001	168542	709027	247161	156177	280801	511303	464561	390965	318458		97999	242992	161132	125514	423812	775190	1240893	849589	805784	1090364	714639	1288954	323630	795504	1914584	437700	575282	293333	984835	85352	175110	327543	127457	303709	1322485	400239	681547	1563409	3005176	1076123	532706	628789	2349009	3205777	2297421	935687	567243	581051	551785	596305	267552	728952	631813	631355	565189	483998	1033947	2008874	1287495	1367386	562708	820500	1056898	4677778	1197288	562674	502698	625290	832693	716881	567588	561951	658949	553521	628369	569232	1534056	1800554	2077103	761061	866171	472831	1954327	2070550	594622	300929	1539133	243454	2.67018e+06	432862	347908	754964	484251	331178
482	gamma-glutamylcitrulline*	Peptide	Gamma-glutamyl Amino Acid	62104	LC/MS Pos Early	100020241	1644	305.146					405295	401257	106538	456418				292025	93828		183515	176289	185080	233341	148226						117924	61776	735002	635168	473203	405937	294485	131765		263102	905754	81628	190124		92771					71129	219437	175170		871111	1102926	635367	118870	189574	545648	823177	1092195	377925	332280	49758	65890	86859	41319	216440	670661	59536	291013	70291	122091	223142	420532	1023121	327493	243608	447034	1005967	588948	160490	356889	90503	333089	283587	219811	570257		131942	115949		279294	221538	783247	588284	440473	82900	144673	2095767	173233	134493	300876		296069	54359	234127	497649	266971	213712
474	gamma-glutamyl-epsilon-lysine	Peptide	Gamma-glutamyl Amino Acid	33934	LC/MS Pos Early	100001262	2725	276.155	17105-15-6	7015685		HMDB03869	331609	354665	150170	199088			217989	443628		125828	314064	384439	194378	166918			182945	305835	263959	158411	292406	622428	1149411	817529	677713	673510	541294	1799946	285649	1660549	5895396	421001	587368	267181	465493	175621	220417	334777	145133	376299	941434	381361	510945	3100218	13274530	618780	348903	582336	5645318	7221204	14105976	723449	388577	536312	159131	382563		514505	419558	538736	693554	395008	854071	3976322	3708830	655809	313358	1264300	3458274	13216991	4954456	168704		800431	454770	614687	306630		259716	431865	427905	1147090	886062	3983694	6487858	546495	531720	332573	3765048	5854420	578089	3177626	4675276	274359	5647919	550837	178952	423555	354878	352967
468	gamma-glutamylglutamine	Peptide	Gamma-glutamyl Amino Acid	2730	LC/MS Pos Early	1140	1430	276.119	10148-81-9	150914	C05283	HMDB11738	630457	604406	450430	1170329	515372	251405	323499	758697	528162	128988	111504	500245	766058	930995	714284	284120	116270	142340	107819	191443	527874	452319	855473	818179	819510	1120163	697501	1031164	441848	1209019	6895399	498507	758638	180332	946577	163640	99634	206445	81559	219135	1438767	539244	425236	2358834	12957214	791873	703446	607473	9175040	12062508	10113340	1074616	724220	782654	751832	441207	445946	452172	437755	986466	573563	522814	859668	7.96525e+06	4279004	721476	826152	874324	3413662	14262332	5190426	913547	914304	798758	1157291	668514	533921	1064864	745366	891123	926733	1276221	1076758	5734217	8322439	583561	1257558	751433	7807796	5847119	974043	1145021	5913939	431429	8313068	407680	349643	584137	419253	364701
469	gamma-glutamylglycine	Peptide	Gamma-glutamyl Amino Acid	33949	LC/MS Pos Early	100001294	1535	205.082	1948-29-4	165527		HMDB11667													243195																	766772	7216255										1.02367e+06			2956454	4882685	268694			5253068	7.32557e+06	6654031		308471	464413	180107					764236			95771	3067170	1631401				2.08792e+06	9435598	2387165		277655		660220			440329			162510	587857	259977	4006597	3817743				3050739	4679770	459816	2014397	2780318	186440	3446217
470	gamma-glutamylhistidine	Peptide	Gamma-glutamyl Amino Acid	18245	LC/MS Pos Early	1235	2740	285.119	37460-15-4	7017195			93171			142247	44566							63213		55608	52633							63968	123281	62510	110730	123781		76057		282210	3097657				112208						191835			846024	3199263	88650		51972	2.06056e+06	2697934	3370073	82597	44457	118843				62782	73465	130791		75591	104534	1489043	1311166	82632	141246	58308	884080	2975031	1212213	61439			138909		47595	175352	91191	66809	52868	271733	170708	1975003	2182633	74147	132369		1285491	1354797	84369	467339	1318508		2184711			110002
471	gamma-glutamylisoleucine*	Peptide	Gamma-glutamyl Amino Acid	34456	LC/MS Pos Early	100001485	2940	261.144		14253342		HMDB11170	3.21815e+06	1233793	783628	1.91438e+06	1386140	244583	296475	2235639	2151031	200979	187953	881581	1315699	3687467	1205392	202879	137120	218997	101861	190187	4007904	726595	939092	712585	1064932	1166740	1148718	1043353	3.97887e+06	9220871	19874444	1372661	1259269	434209	1368221	205975	150090	261950	106201	278436	3704258	1826983	1.01418e+06	7.80898e+06	18948804	1111195	2263151	2961222	10045040	27194354	26010514	4.12395e+06	1485872	10912133	2196967	1940824	1166986	689505	601280	2944137	1390225	1954117	1984330	24784814	32570670	814061	1173466	968867	20306412	9243896	35616872	6.79406e+06	2105535	7.57495e+06	7459897	2.04985e+06	971365	2973527	1236847	1059556	3624005	16106173	1.61112e+06	37619052	34986328	698818	2399062	3964099	10488556	15142035	6618957	7771464	47547824	4507229	19858168	1473969	881009	1153184	394948	326838
472	gamma-glutamylleucine	Peptide	Gamma-glutamyl Amino Acid	18369	LC/MS Neg	1268	1685	259.13	2566-39-4	151023		HMDB11171	453392	430692	254940	645897	363044	160457	167501	770454	475109	166631	124745	500104	664245	712298	421211	168175	56611	63535	46772	93591	673773	351608	865883	616153	634195	802759	811182	680461	451590	1713053	6.20984e+06	515897	813708	180569	666870	165402	128357	160351	116697	200507	1918142	404043	468161	3673242	13527728	645214	681442	713341	6876409	11328440	13273302	1169181	756977	1767806	602624	705435	482827	388769	392495	1129283	593357	408462	828871	7735828	5.88861e+06	744703	791477	598911	4233857	16360734	6805112	1276039	1283265	1123658	1274044	896443	513501	931707	821642	650202	1138173	1369768	886530	8925679	9455774	403781	1087758	770041	6408972	9322115	1.79751e+06	1311519	7760156	644208	7965165	503841	350545	490392	331274	225616
475	gamma-glutamylmethionine	Peptide	Gamma-glutamyl Amino Acid	44872	LC/MS Pos Early	100001313	2640	279.101	17663-87-5	7009567		HMDB29155	694681	625182	466721	1020206	492232	157571	263415	1070245	620717	163420	184605	664752	859004	1000203	563212	205780	111566	198158	92641	155574	483342	691105	1208511	638510	883528	1050850	608625	1071345	482052	777812	2118459	568266	779183	237254	1366744	157238	140097	194406	51890	244501	1640380	455776	752987	2724496	5927715	928038	767163	817879	2824972	4280355	5601999	1257532	837082	1.04195e+06	897311	731097	560137	537207	626572	835585	519496	601239	953680	2355979	1.86069e+06	1081277	845929	956884	2868779	11473999	2799098	957138	1297106	913832	1205092	919632	561540	949001	738207	745079	781916	726724	1155627	2554087	5731086	808844	1220942	815042	4.12412e+06	2654637	1004485	1183403	2840415	625415	2847637	329026	432082	643636	464532	329641
476	gamma-glutamylphenylalanine	Peptide	Gamma-glutamyl Amino Acid	33422	LC/MS Pos Early	100000491	2992	295.129	7432-24-8	111299		HMDB00594	184389	212061	117193	316312	140105		69362	195024	131742			147711	269092	294065	187921						243576	171799	355396	253418	252676	378629	220855	266226	93398	609022	2809822	155906	214683		343745	68015					586146	121212	189261	1171116	2974764	277022	204560	180188	2111242	3459039	3362646	458514	330238	522637	255510	217337	165258	70916	118757	347863	194691	124333	326017	1776105	1465447	270730	256378	220912	1022164	1071108	1601107	442709	416097	359847	495284	310058	161818	309627		227281	337001	474612	408094	2547853	2566979	130921	356191	261275	1401726	1960013	550895	643377	1533701	178565	1.94824e+06	153126	55279	152559	67387	61600
477	gamma-glutamylthreonine	Peptide	Gamma-glutamyl Amino Acid	33364	LC/MS Pos Early	100001314	1750	249.108	5652-48-2	76078708		HMDB29159	463253	436631	359448	856549	451739	203193	221270	603994	354009	153989	106741	539283	544791	607803	624971	198114	61420	220502	34037	175455	481861	514369	672864	617325	547011	651005	621502	669358	227053	1.57498e+06	5981751	405570	493100	242297	911201	79730	64524	231019		212142	1.41944e+06	450589	529054	4417757	4513866	748871	682097	485912	6064179	7612647	5425121	892614	472879	971698	649020	455222	303017	510549	452566	1021222	503850	502740	869992	3864689	2065943	568248	817615	543297	1132772	5788264	2138417	666377	699734	618056	838447	603029	325891	767704	418627	579442	671664	1205851	865410	3472717	3369009	472930	779795	465428	2.59318e+06	2575704	855408	752150	2690826	354406	3582773	258287	240368	486647	331243	204471
478	gamma-glutamyltryptophan	Peptide	Gamma-glutamyl Amino Acid	33947	LC/MS Neg	100001295	1960	332.125	66471-20-3	3989307		HMDB29160			34874			64048	72759	177941			71930		67923		54401				179960	52286	54732	119650	247496	132485	136604	211022	308027	324446	88066	302471	1880817	39262	130867		101143	441971		138214		317807	374251	42434	109016	721389	4377970	207277	87671	111611	1739877	3378291	3359983	226533	59450	293541	37247	576469	49173	50509	195784	742310	47817	51536	137680	1.7497e+06	1218198	561238		312615	1265504	4126379	1600553	187127	163916	137481	144422	150991	70224	243983	131234	127918	116280	205695	145575	2331488	2747509	285515	160072	114489	1.6937e+06	2184540	297323	419933	1.6707e+06	112000	2182771	95832	64110	174494	292706	224698
479	gamma-glutamyltyrosine	Peptide	Gamma-glutamyl Amino Acid	2734	LC/MS Pos Early	1102	2518	311.124	7432-23-7	94340		HMDB11741	199539	255093	120519	527342	179545		107152	484636	312164			252926	415447	470188	276438	60539		45854			292725	371811	506747	302350	390242	437987	240816	379130	115733	563382	3781784	254554	335971	104222	577476			167992		124691	776925	196284	461655	2112214	4861109	391777	417422	410489	3618170	3654448	3.69511e+06	559333	405564	509355	446499	338910	267388	199286	176421	424684	247993	254319	610342	1744660	1441497	406768	403285	311011	1349033	5139286	1648981	592776	636285	401446	740179	443900	173723	369493	331284	267933	547888	347614	612065	1.83434e+06	2729405	309837	473384	427627	2424337	2642122	547017	654475	1432242	347474	2229525	227963	194707	373017	225313	189782
480	gamma-glutamylvaline	Peptide	Gamma-glutamyl Amino Acid	43829	LC/MS Pos Early	100001126	2700	247.129	2746-34-1	7015683		HMDB11172	952852	747816	656926	705967	592434	361835	360715	1082097	735605	194476	212790	844130	1148226	1793314	361821	265320	103729	224384	146784	123563	1172688	876573	1393392	828998	1250856	1565915	893171	694175	954732	4355275	11666468	854142	1460881	323353	1.01816e+06	61266	134680	421883	127394	213100	3136651	994504	926639	8.19547e+06	11689478	1.20646e+06	1147412	1.01058e+06	10702136	13849036	15147589	2296775	1198586	3449357	1702541	618722	651371	597798	371262	2415935	1.1184e+06	864896	1515404	7.98747e+06	9164492	1381177	1408570	845014	6.11818e+06	13141340	9591857	3.01243e+06	2107231	2296574	2776062	1190084	731759	1690728	852559	1000012	1960919	3.44519e+06	1310911	8653383	10085251	771727	1650640	1450581	4986782	10426149	3.26225e+06	3003242	8703425	1345743	9000996	468203	481530	742535	300322	371060
3679	gamma-tocopherol/beta-tocopherol	Cofactors and Vitamins	Tocopherol Metabolism	52473	LC/MS Pos Late	100008998	2384	416.364					152025744	112360880	122036776	132443808	115942920	105451744	116427080	113703544	113286064	137785392	116774032	96608136	127830152	107242192	99681784	134446512	116099792	126357856	129269040	150225120	138279664	113659408	91291536	119572608	122090096	80611856	144706064	110808272	120788224	122590392	126586992	109995080	116877096	115842336	80805824	110429616	112501696	103789600	134586672	111634400	125405968	114968248	115922904	103532696	96253112	96941072	147253968	116706264	82525792	106816880	102940880	138375856	114157752	118484456	122702488	105383176	120532256	122578888	86500608	107465680	120531816	110531600	116395752	103589864	133856216	86551512	126493584	118559888	111459480	112532616	125606928	125535392	103073888	147678752	127949520	116550896	125882784	114430320	92786736	102558456	103005064	108843584	145920048	106910560	77589584	111692632	126226424	130134824	104252344	122725896	159106160	88787320	129169232	141272176	107352632	125447440	100195152	103824704	122566672	93651792
3664	gamma-tocotrienol	Cofactors and Vitamins	Tocopherol Metabolism	37501	LC/MS Pos Late	100001981	1918	410.318	14101-61-2	5282349	C14155	HMDB12958	16089902	6.76739e+06	7422505	8250542	5677548	9699390	11635148	8894621	8080764	9042605	8449316	7327607	6035054	7786268	6338832	10653284	8.22729e+06	10822294	8276208	12137388	13321002	13096371	8364862	11857066	10764188	9447651	13558172	8541286	12865608	10725616	17362044	10898207	9735310	10013049	5972529	8934192	12338281	9136258	14463802	8415076	11054315	11503835	11434966	10536885	11745626	13053294	13317466	10851020	6766201	10145032	11148675	12723293	7270742	13840820	9673618	10101103	15133703	19620356	8774228	12012361	13053684	13341713	15639369	8170753	16659223	12044556	12131058	11063358	12579300	14081011	18115592	12476745	8424016	21523720	14617020	13395665	15828974	11624540	7471866	11501748	10258395	10780389	18399700	16369725	10150385	17633736	15518301	10632438	11869476	14031724	17415540	11428708	19392116	15353906	12467995	12301505	10390646	12455219	15019125	8459926
3916	genistein	Xenobiotics	Food Component/Plant	32448	LC/MS Neg	100001221	3754	269.046	446-72-0	5280961	C06563	HMDB03217	5452624	1038424	8559680	4506850	3957294	15796464	65136580	3450082	3799686	3068288	866776	2268029	7816368	6387824	12039553	11676263	2251922	3.70569e+06	4699374	6753560	79902928	4899746	7.48356e+06	3795263	3907098	4784149	8952422	3751546	6729571	121875152	51887376	6395884	4961143	13285420	39059864	42349888	26797204	24435588	18443620	11555397	147653344	9748471	4137496	128334744	99791520	8865896	14611607	6259719	23902314	120768080	66559316	6197064	5092666	88142928	24679744	9016459	10309791	30146508	2220701	39152544	7147318	8185999	29322670	34838092	44176140	4707404	2951622	3.78712e+06	67162992	64782096	51641432	28826096	4064190	40304976	48213880	9430650	5633316	5475810	3823172	5827990	178705248	166253040	17662392	66053504	51761828	4058715	16760075	7503407	47170700	47020720	38123216	51230348	23839950	14424065	42179732	9720060	3366350	3639017	6398375	3208470
3917	genistein glucuronide*	Xenobiotics	Food Component/Plant	62063	LC/MS Neg	100020216	2895	445.078																																			25493936													2287295	1377545				13102869	2423669	13456686			42860										15815881	26818188				187259	13946913	313634											134215		906523	19864216				14144927				22654998		14010012
4052	genistein sulfate*	Xenobiotics	Food Component/Plant	62061	LC/MS Neg	100020207	3616	349.002					128287			33615				55415	92627				123280	51929	146679			45901	99066	55587	83863	310536	158546	20559	161114	119403	414422	93969	131327	32351874	167834432		85465	152767	92119	377400			40809	33701	300315	222269	159852	66916204	151572208		440596	373012	97299016	83012792	128396968	182133	128566	78727744	122640	44439	94898	124368	27798	76345	117630	116284	431321	140060608	155740416			135441	192875616	143261296	194099712	3.12173e+06	179956	1153416	87566	183200			168782		7.32601e+06	17905814	211971	173403072	137993248	78912	130209	281027	121833784	241421504	8788654	205889680	131011768	1326188	137948592	247837		146230	137047	48283
183	gentisate	Amino Acid	Tyrosine Metabolism	18280	LC/MS Polar	100000447	905	153.019	490-79-9	3469	C00628	HMDB00152	802087	191130	780377	229127	764187	3684094	1186423	1961470	1168132	814227	864231	773312	1785272	3285530	1462980	1843667	491892	508158	2039655	3028570	3707289	4997320	1217573	1246498	2113547	2548166	3638025	3293552	1580756	2704869	297276	3071552	2982597	2602701	4360180	2799291	1969065	2387728	878559	3050601	3254320	4141740	3069705	1788661	600155	2210020	3312608	2789599		766877	1459882	911190	2789892	4324971	1754010	7596672	2109627	3874306	2015307	3567410	4360223	4502052	5444170	221106		2089391	1709563	1854114	458124	726558	621365	4758666	1807942	4666113	4589623	3892933	2985559	4586258	3296617	3177520	1746350	3308121	4980336	342808	563289	4190424	2685478	1913157	78904	929403	4202720	775206	471007	3904700	140765	2480168	365531	2807087	2733297	3170729
3988	gluconate	Xenobiotics	Food Component/Plant	587	LC/MS Polar	338	2922	195.051	527-07-1	10690	C00257	HMDB00625	1153825	2347193	3796769	5682452	1202377	1422070	16419807	3.44171e+06	691776	10054037	3419328	4003863	3220668	923582	2550299	9266931	3212356	10192963	2350842	9050787	1510608	6.04044e+06	6232840	13605008	1529128	1754516	3821585	1547063	388659	2931405	3754743	1.82508e+06	2.01517e+06	5.99862e+06	2571868	6097019	1198273	13916113	3449399	3384839	2133832	1524778	656657	10736199	5.89353e+06	1513601	4534555	455992	16482902	34958136	38829792	667669	6417010		10342713	7.37167e+06	932683	26273180	7142228	4543782	1311598	1340935	694460	30360312	39261912	1.54703e+06	1123741	361833	3472817	59341328	10682320		375035	521195	1868634	1070847	1.01681e+06	1216576	1.69764e+06	799329	510011	3093106	1518219	12147035	90257296	1298477	863949	481280	40886736	5771908	348084	2527143	117653672	587974	29628248	2414363		5499830	4135792	1739573
958	glucose	Carbohydrate	Glycolysis, Gluconeogenesis, and Pyruvate Metabolism	48152	LC/MS Polar	572	2342	225.062	50-99-7	79025	C00031	HMDB00122	157164224	108575392	133972024	208119520	225530288	246279008	210188112	172069680	163785936	118988968	238241840	178015248	203078416	170682112	208536512	309866336	115993840	45872360	332130400	310518784	285972512	446700704	329510720	393771968	340478592	397291456	546961344	406876480	191468320	515901120	83413888	235478592	227252080	178992336	294106400	388600576	310462048	314417376	178191920	470181216	486874304	319740032	271912864	325383296	30518664	314120288	270963680	180981824	62105596	55787528	97683432	120466536	321867488	173242208	57398892	602420736	456551424	266575376	424611232	419815456	398843552	299501088	328590688	66099176	84238344	262187056	333434016	355585248	38793568	73040512	110828672	34833452	166097504	142128992	61481912	500305952	403703072	311694272	396258240	388350080	177253664	155882992	406417024	95076136	220704832	343423648	334846528	122250152	46365504	92153856	270680448	243441280	119398744	165404816	49940932	344331296	164561088	378204960	415188544	609462784
1122	glucuronate	Carbohydrate	Aminosugar Metabolism	15443	LC/MS Polar	100000257	3233.3	193.035	207300-70-7	444791	C00191	HMDB00127	20358722	6213490	6.1883e+06	16092668	10396317	9122356	16201228	11435963	5571841	8.24096e+06	6.93543e+06	7.30749e+06	14490862	12234984	5421909	9703971	5153183	5892374	7095612	5677943	15325790	17240816	13560356	20316280	11396376	9907583	16150341	9442103	3248860	25482644	23735832	8729749	7504335	10667470	24459972	9099550	7391730	8402423	7066053	14801021	22644938	11412677	9049073	45817132	22888722	10372075	12482324	7637679	117843544	62103160	41398148	5816330	13484118	5857358	7.21684e+06	18607020	13207997	12702190	19997772	10307687	24066772	17350434	9276149	68361720	78502240	8602843	17581600	8794250	32721318	128182104	21474348	7399911	5882854	8333407	34215372	10617976	8880092	10717367	18571348	10071774	9059684	18161412	14812273	17999728	112441664	8673470	15209578	10033495	84420392	23379756	10843304	19602772	94452432	7040545	26987192	11065227	8314743	9719481	16907380	8787389
41	glutamate	Amino Acid	Glutamate Metabolism	57	LC/MS Pos Early	561	1500	148.06	56-86-0	611	C00025	HMDB00148	948725312	1012426432	520794240	918786880	1051662976	611152000	697529536	629671232	435358656	465484736	840886144	829551296	506080832	627699008	537849664	491164320	367595648	637955008	339045280	390894144	511950400	985523264	1046125376	1168652928	944017216	879965952	995141312	1097621760	464125600	900086144	1435475200	576009728	699118592	624633856	998878848	366748736	443284832	670871872	351940608	611694336	895902592	835553408	977501760	858498624	2375195904	1285556992	776197952	559768448	863136256	1634977792	1771168512	782248192	652858624	422159040	584250624	984701184	587115520	1135616128	1793338880	587474944	917660160	1098039424	850402048	1051748288	1462044288	1212753920	971678016	766800576	979248000	2222599680	1365186560	477483392	526869760	582991616	663548160	770662912	703697472	707069184	908139264	722069824	486053984	461846944	1067436800	1484909696	1521834240	1042746432	832553664	508095200	1201121920	1240171904	473601280	638791488	1337724672	335548352	1436427776	467070048	426863776	952545856	1001335808	768658560
50	glutamate, gamma-methyl ester	Amino Acid	Glutamate Metabolism	33487	LC/MS Pos Early	100001103	2170	162.076	1499-55-4;1499-55-4	68662		HMDB61715	2374263	5501999	4.11723e+06	4380397	2691031	2923402	6974416	3661226	2601771	5525591	3550148	4081137	1693595	1681679	2513515	2695620	2329726	6.75915e+06	898803	1.71712e+06	1261119	5860949	6003495	4404451	3222552	4239536	4198864	5414297	3.41527e+06	3107282	5853918	3073811	2.05552e+06	6.52666e+06	3147510	1184086	1.75269e+06	3940205	1576440	2063632	3.79961e+06	4597772	4391123	3099951	5682668	4389269	4671686	2375709	15190975	5436669	6053479	4114132	1889032	2106202	3.89544e+06	3087451	1756169	11131228	3225048	3.27361e+06	2225334	3012445	4309401	3571030	3254313	4388890	2534995	3648833	2878584	4622601	4236399	2462375	1531764	2690648	3.43133e+06	2912706	1778022	3020100	1.74278e+06	2615988	1858285	2859892	7.68184e+06	3182321	3.42959e+06	3418381	3643203	1.75347e+06	3899760	4548208	2475566	3438668	3255197	1285839	5730029	2615687	1179979	5449966	3933683	2388821
42	glutamine	Amino Acid	Glutamate Metabolism	53	LC/MS Pos Early	563	1291	147.076	56-85-9	5961	C00064	HMDB00641	151698080	133492072	110852704	117972896	121235224	141263216	153796368	141135312	110788872	90244552	118186664	179591584	136118096	102025904	117375200	152768544	95291472	76018288	126851688	143504832	180744896	246471856	253445616	262051632	208081376	186345744	298969888	254854112	162079104	283286080	433072224	196900560	171768528	182432544	214742320	162757744	102888928	192686512	119201912	168312032	317730400	234844432	215032128	298651936	949628288	260014192	242365872	140458688	479939360	629448832	612596608	213982864	161119040	162688080	113944616	196399424	122616872	175197872	173866704	186317776	251439568	215429120	225132016	461754208	426264064	198726208	216893952	191852224	280129632	1002964480	412341568	140159808	129883120	209661152	151741616	205304672	162420320	188569840	172180736	170459392	179449216	176587600	282109696	450099328	579468480	204587728	222221856	130828416	558926144	409164288	170620912	179042864	539695680	114894216	676401536	151513984	106491360	208772448	180108992	130415528
608	glutaminylleucine	Peptide	Dipeptide	42994	LC/MS Neg	100003160	1865	258.146					3.76076e+06	5386414	1655965	1502739	2410035	1648140	2510750	4028174	982433	1275650	3.97937e+06	6.03178e+06	2557932	2142848	1098213	2045389	2033774	981198	1390022	1590878	2984229	5325185	8643809	6301336	7.0191e+06	6188158	4345013	5899891	1812035	1508197	2114932	4202134	1484730	3.45788e+06	3183796	699249	3281570	3069242	2074643	3044757	2857072	3774568	4846002	565864	314403	6300609	4883088	3247125	226743	577843	428108	4462617	3299435	723200	1947474	3986749	3861663	4348312	5730337	1054904	6182765	3570228	3578681	173168	789322	9043880	3667562	4895445	789827	338135	277512	1527258	2035478	3012022	3183026	3128569	3.93876e+06	2370614	3448306	2682284	2315651	433427	4489099	172139	139100	6.19989e+06	4987636	2767891	592654	421407	1936061	938117	363708	2050247	137878	3117854	3.73369e+06	4133973	5123871	3193855
1342	glutarate (C5-DC)	Lipid	Fatty Acid, Dicarboxylate	396	LC/MS Polar	339	2900	131.035	110-94-1	743	C00489	HMDB00661	3745251	4832823	1110745	1.23559e+06	2831808	3309382	3802498	6659755	1361686	1887775	7504413	6487252	3.13109e+06	3170131	1.72518e+06	1159981	936301	646661	1661486	1490735	3516625	20695180	29736012	8740839	8451923	10981699	7054513	10674537	1390152	8351856		7758210	6624832	5162701	22508976	1793988	3989716	4143650	3011953	6.89531e+06	7483738	10952003	5773560	7348726	1023029	6943243	3734465	5604789		772351		7253738	4637208	2406760	1774191	13231320	6306360	12558042	10669319	8509378	12605265	5848608	9812054	246576		19094188	4569946	15853295	235461	370919	950611	4278129	4913658	6062863	19423476	7306285	6116315	4337806	7569887	2811687	5.16954e+06	2396914	21692548	1004247	694613	10832207	7.31105e+06	2937206	620193	389684	5.21202e+06	529311	771873	5000575		4038338	3729850	7017637	10706883	3616483
109	glutarylcarnitine (C5-DC)	Amino Acid	Lysine Metabolism	44664	LC/MS Pos Early	100001593	2393	276.144	102636-82-8	71464488		HMDB13130					105789	291858	527435			252096	61240	67957			363404	285890	556955	372472	276664		131775						673230			526626	261388				468569	948282	244709	1391951	1157051	733121	238764				2650940		444535		476106	483890	224525			218358	340470	819616		494427	300114	331590			107409	176791	453199				681310	197042	129603		126352	233283	378285	527634	610281	1674258	293708	456603	121825	120642		170229	1.20428e+06				216605	210714		284904	294753	131979	218008	272636	51488	664377	120050	141522
978	glycerate	Carbohydrate	Glycolysis, Gluconeogenesis, and Pyruvate Metabolism	1572	LC/MS Polar	1052	2070.4	105.019	600-19-1	752	C00258	HMDB00139	143502272	77624560	58642232	118915864	203937392	294380864	165254624	159305632	149193472	109944656	102853904	87926736	176772928	256112320	192096080	230847152	119397488	79437272	271812960	214881808	265478496	185832352	160888080	166770272	191141376	262553248	224886048	141999968	119976880	216686448	78230840	199816768	164595872	199184608	498998208	205362912	108441216	143740576	157427296	222703648	393282400	198802432	92629160	155041088	67385832	165175872	170068896	191754112	48435392	118041600	76894568	140238480	282481568	186755008	222703968	245465168	173825440	355300736	203291424	457463840	213799968	243635152	176337568	152811008	128446808	125198112	168992560	147648464	83544464	82148896	79430512	175112656	106254784	227414992	456821344	210370432	193667248	241159360	307584608	223808240	146277104	157107616	308994528	204776256	86867520	157665456	259532992	243874848	37440560	133726344	279958944	54416108	141780192	182899008	87569152	196727744	82741696	131547000	180051632	211824320
2338	glycerol	Lipid	Glycerolipid Metabolism	15122	LC/MS Neg	1254	758	91.0401	56-81-5	753	C00116	HMDB00131	9049705	5076453	8577690	6422072	6181162	10354214	11603204	7315903	7.52006e+06	10386064	4723015	6174246	6793474	9402184	10826140	10404230	6981435	8564421	7.8314e+06	8028552	9598355	6023955	3944377	6222267	4011845	7144306	13171465	4828806	9023658	6951064	5466528	7924336	7286505	7.35419e+06	6256866	6861347	5893431	7666393	6630697	6350477	10111691	9928349	5321231	6451558	4370071	6621726	9648096	5926081	3387484	3158937	3727865	6556989	6763955	6216861	5706380	6.94841e+06	8482969	9445897	6428409	7663342	10593620	12182440	8317168	4017347	3281654	6077154	10298998	5460418	4547512	8687591	2429357	9787325	5076459	8.27112e+06	10754691	8869275	6327846	9311488	7.41944e+06	5701028	4869425	4976303	7162888	5913956	4199156	8653371	10577481	7.66962e+06	3255291	3.61997e+06	9174570	4324199	7.94748e+06	7.47641e+06	4983761	8455917	4911779	8011309	6302369	4669637
2339	glycerol 3-phosphate	Lipid	Glycerolipid Metabolism	43847	LC/MS Pos Early	100000258	580	173.021	29849-82-9	754	C00093	HMDB00126	1909050	1716742	846495	1.39492e+06	1257486	1552187	2329172	1471057	638955	1180428	1862664	1512794	1623348	1486825	896170	1961133	1073935	931929	600656	1130465	1341438	2107006	1510983	1737951	1836626	1677219	2051111	1817124	572415	1526286	578820	1109352	1060408	1826712	1014526	572733	1313106	1446454	911032	2031573	1.46052e+06	1.60185e+06	695476	1039228	714841	3029759	1896938	1120514	289530	383282	504413	1160931	1557036	413050	1251816	3296131	2.00774e+06	3344475	2503113	894896	4156288	2224915	1508887	423062	940743	2403014	2102675	1704341	699021	802110	725907	916835	1008572	1044465	1198645	1350211	2.81673e+06	1183808	2289217	1698750	709677	1747513	919580	1225798	1559783	2354482	1.32739e+06	853746	269913	297585	829307	597403	849946	897765	579438	1195597	1377105	2102641	2310350	2912721
1780	glycerophosphoethanolamine	Lipid	Phospholipid Metabolism	37455	LC/MS Polar	100001620	3075	214.049	33049-08-0	123874	C01233	HMDB00114	1790764	1300422	3722770	3003628	4734317	2198177	2711390	1145527	2501101	2001561	584685	2534086	2797896	2659108	3867926	3982700	2787910	2477042	3055346	2128593	3431248	1785286	1556788	823612	1569691	1309956	2271241	797844	1.9494e+06	2720894		2846496	2445057	1640145	3554478	5020168	2348428	2590498	3228096	2139083	3915055	2496780	1360135	2199029	572925	2068942	2320944	1344962	873419	249388	243506	1563864	2193620	1846365	3241879	5060565	3704263	2937924	4020621	2913979	3443851	1808455	2293080	1.38441e+06	1100946	1031900	2863489	1127355	287254	1513859	578774	2487118	1687059	1839270	2932620	2161192	2281005	1745610	2394923	2100678	1924175	1966731	1292512	2575819	1637150	2749272	2323029	1969964	1161380	1472215	2845214	379052	2.98145e+06	2310136	2150212	3.60701e+06	1140165	1928985	1705240	1605490
2344	glycerophosphoglycerol	Lipid	Glycerolipid Metabolism	48857	LC/MS Polar	100001619	2430	245.043		439964	C03274		2989988	2932907	4703658	5822755	5383079	5317590	5680088	2307103	2475758	8660209	2703765	3680426	4604513	4920012	3.77226e+06	6390752	2795596	5284978	2977002	4256546	4836536	5046913	8067909	4051464	1.67507e+06	5754758	6458872	2609045	4050095	12247139	3889988	4688135	5270458	6687080	6478683	3707030	3254604	4381751	3027477	2858131	12999534	4666662	2979393	13998496	4492726	5815358	5382517	2.65675e+06	9874192	5636464	3532200	5190691	5067792	9942634	4420383	6068156	5192273	14401238	8564005	10014964	7910735	2441591	7107943	11746287	10341596	4541378	3089034	2207827	3275093	49533208	6481387	7900860	4243404	6715993	9354722	4323265	2845118	4202673	4988917	3193504	5.9e+06	7818746	6342908	17194496	13319905	5429619	3.96412e+06	3.72019e+06	12613535	16502121	9522744	3206860	16935572	4737760	10283369	6822088	1541316	4768219	3566827	2750854
1782	glycerophosphoinositol*	Lipid	Phospholipid Metabolism	47155	LC/MS Polar	100001621	3850	333.059	16824-65-0	167572			628116	83006	561294	271597	257863	1455726	1305831	1096003	778705	592228	179065	773389	2193521	633372	786056	1486902	376939	223723	437420	427445	3283245	1.01787e+06	2249934	1510367	637921	1609981	2003040	1389391	1132853	2316239	1659886	1.92678e+06	2528564	1436743	2356244	944584	2077863	817294	1059363	1023969	6870702	1225499	1752716	2986478	3529329	2343520	3313452	1271723	2332491	2154170	1120380	1471324	2239545	2222971	1715793	2918739	4411654	1.79597e+06	2269029	1302112	7428532	1460547	3502261	4057826	4827591	1610368	1740304	1224622	1509418	7289049	3089617	2536287	2097293	2090862	2230950	2065010	2054924	658986	2636305	1520597	2920070	3.83659e+06	1.91018e+06	12469186	9913349	1715212	3296490	881960	2447721	8.05163e+06	3173601	2175526	7173378	2148935	3.70269e+06	3203965	762213	1143979	2115067	1086108
1776	glycerophosphorylcholine (GPC)	Lipid	Phospholipid Metabolism	15990	LC/MS Polar	100000269	3003.1	302.101	28319-77-9	71920	C00670	HMDB00086	279395		1166033	222484	184563	1967812	1923400	657941	1355660	1173503	162285	1204287	1201585	704373	521417	3.33683e+06	786583	195896	1165451	1246026	3.08362e+06	547730	899012	162962	900382	969259	1609342	568879	3506584	2260821		1822336	948064	934718	1463008	2912043	1551578	1832607	2818623	1027778	3373180	891574	588528	1418030	183329	825103	2422455	648245	1198243			1622889	1141779	2845511	1620107	1587993	3.38035e+06	2059070	1112780	3843098	2250005	369563	2296152	1606072	1067070	310895	1738267	1145990	406137	1097041	639216	2477570	1323808	2774284	3523137	1645413	1238965	1.4795e+06	1337482	1853925	3.41559e+06	1547998	578647	2507191	1396718	1295936	2300319	1735348	2062534	1152679	3167693	527035	3384913	2209246	3260688	3774769	745458	855331	1050363	792261
1781	glycerophosphoserine*	Lipid	Phospholipid Metabolism	57404	LC/MS Pos Early	100015666	577	260.053		3081457			397954	91664	262787		257188	642938	449754	261465	346127	231073	149623	306612	299377	332505	548263	509110	136671	383303	398447	176174	672621	798023	518374	282697	315850	486477	735900	228191	246839	2018348	555761	521866	1073866	328353	964478	705119	465890	804382	348836	380880	1516277	573675	505787	3269243	866164	460249	680875	308515	2995450	507043	288694	520608	406905	448106	499880	646491	404169	450548	466066	370253	984268	826309	934070	1791025	2981034	345127	668187	338699	223156	4440752	956894	384727	352152	518615	600496	394457	402834	432474	337705	182566	443937	2784111	458615	5161639	3219111		393582	251074		1687189	568191	516753	5033307	378598	7444935	506903	175434	262390	230799	162105
1	glycine	Amino Acid	Glycine, Serine and Threonine Metabolism	58	LC/MS Pos Early	340	1375	76.0393	56-40-6	750	C00037	HMDB00123	37369504	33626732	30897420	36455928	35733920	44339396	36114044	32900646	33310780	30502012	28134944	43339448	34164704	31153136	44354772	38227272	25021792	40519828	30904002	34502652	46592732	60499968	50838480	56041100	45796748	38993016	74437024	47625264	40544876	89656096	131498384	53054988	45631256	43223508	70881232	45791888	27541062	56180776	31889832	39985528	94386112	58260384	62948192	114384824	265699024	65622376	66579500	33995768	132539384	193478864	206958416	48814328	39015892	59857620	39226736	50732412	29422148	46969888	50228028	62283496	64877448	57149740	63601556	138882448	135307472	47212148	65383760	32129250	97799464	305712928	148053232	38158848	36700016	51880196	50573800	51222880	34533040	45482404	44322856	37698160	42832728	57060656	57401308	168642048	177517856	41867960	47372040	29267652	146567952	161494640	57338580	54111756	167341840	37503488	200764528	29421196	18600250	42810984	33779312	19451164
4087	glycitein	Xenobiotics	Food Component/Plant	34024	LC/MS Pos Late	100001222	700	285.076	40957-83-3	5317750	C14536	HMDB05781	7845497	300941	15251531	9542779	1699391	47872220	9774614	3186899	3224209	2316119	621054	1154817	12012851	12959690	26290524	8.20741e+06	3399976	1192193	11476327	18097530	79014232	19056592	7691350	10229275	5000973	1.89354e+06	11341745	3952480	9597561	135417248	17150322	22529452	13901095	40469420	23059912	29279348	4.12764e+06	6807863	1193724	5780796	64731708	22642380	13647936	180232320	123503280	5476945	46802160	20131804	9576266	59814080	43546848	15104394	37909100	154285488	26645942	1831316	6713617	2711346	464465	22265820	9470880	19961564	59937372	15562205	18661980	210399	4579073	5004721	31909160	37842304	49390388	54207820	10168591	124455272	77915512	6458453	5065688	3.80812e+06	3094223	7103002	76648552	86290640	24029612	42041968	32182794	1161092	11394847	25967076	31496124	23646314	106273856	32880218	13698616	72151928	39854688	3.8019e+06	2711116	2294683	2828432	2253025
4088	glycitin (glycitein 7-O-glucoside)	Xenobiotics	Food Component/Plant	32432	LC/MS Neg	100001217	3255	283.061	40426-10-4	187808	C16195	HMDB02219																															167028														487744				123217	79129	336503													217982	240401				225275	236840	827862													228506	139262				734420	536763		429936	247302		416222
2820	glyco-beta-muricholate**	Lipid	Primary Bile Acid Metabolism	62066	LC/MS Neg	100020214	4762	464.302								136145			57594	61032	61972						109599	221190	43050			28009	63203		326886	326163	219405	75201		47529	93973	155898		66228	203365		200561	203121	59539			79399	508978	82737		492545	45306	72190	133219		1144086	497088	302309	299604	119819	608472	84023	123005	87881	64239	203435	112760	260577	228254	308860	296357	570594			97407	675114	346273	73289	281662		112313	67139	80247	89718	41329		90873	202326	56004	119054	72058	195745		76658		383178	4646868	641715	2766422	121700	229123		76354		53442	127584	162501
2809	glycocholate	Lipid	Primary Bile Acid Metabolism	18476	LC/MS Neg	342	5163	464.302	475-31-0;863-57-0	10140	C01921	HMDB00138			28949			101026	106772		54894	76016	31385		38333	39449	72180	148913	89250	49839	82962		79503						121165		160809	265945	147641	67140	93938		140672	260061	85941	190997	135335	248536	412851	33486		592415		71795			655416	309873	233015	130170	83909	371081	123273	217367	77609	223397		240689	81138	113150	310082		77334				880059	231505	104545	152131	208542	97367	171230	139173	209935	253347		133428	178416	191828					46941		452741	1942275	264902	902170	100832	87385		118720	60861	158876	63728	123465
2830	glycodeoxycholate	Lipid	Secondary Bile Acid Metabolism	18477	LC/MS Neg	100000436	5281	448.307	360-65-6	3035026	C05464	HMDB00631								90375	58490						45939					50153	67603		162253	198349	239556	146869	103733	113301		60780			152629		85908	163901			79432	126105		54011	93909			79998	60788	37266				213503	151623		69592	110489	36242	162971			57089	105713	68434					101484				73759	137813		61775	163502		54199	52589	114002			118173			63588	133461				201043			103930		118879		76699	137625	117693
630	glycylisoleucine	Peptide	Dipeptide	36659	LC/MS Neg	100001790	1820	187.109	19461-38-2	88079		HMDB28844	3693577	5753926	3428267	3026573	4021395	2751643	3029598	3668969	3287860	2241567	4367493	5984016	3086712	2844134	2593259	2844168	3157923	4002271	1667659	1926126	3410092	4211227	7360062	5989470	4856432	3925602	4618165	10322593	5218076	4698466	4253476	3135798	1713811	2954279	5184592	1726669	3104243	3.7776e+06	2867807	3754550	8508473	3693752	5052304	3648696	6402000	5767751	3328608	5456726	1415775	3843680	5216168	5478884	2616423	4177709	3078752	4288907	2659395	4192549	5787026	5248770	4996005	3349899	6693873	2491644	4914714	5414623	4212980	7609989	4.01896e+06	1574699	4230230	2438691	3312911	6626698	3649746	7577446	3044590	3432289	3286573	4957720	4891636	1746833	6727225	2399410	2213122	4326078	4678866	3874922	5328103	2504720	4.12039e+06	3617498	2831069	1528352	1331353	5368508	2526795	4294575	2986876	3009057
631	glycylleucine	Peptide	Dipeptide	34398	LC/MS Neg	100001258	1891	187.109	869-19-2	92843	C02155	HMDB00759	5953651	7.15465e+06	5083524	5074454	5753540	3897294	5357189	6914967	6264777	5380952	6.46577e+06	9514099	6.03491e+06	5973836	5468844	5.97637e+06	6030321	7375857	4220036	4655552	5760007	8013734	9596137	8.36881e+06	8926514	7902493	8880772	7963291	5525671	6.38025e+06	5539278	8.24901e+06	4492049	5635573	10167792	4743600	5513033	8574000	6541933	6237271	9316701	6756744	8509340	4414494	5216061	9790907	7488730	6605784	1836979	5077311	7448870	7.53488e+06	6025399	4538935	5666483	6.60651e+06	5661364	6875575	9810670	5071228	8678614	6599709	7.70996e+06	2845793	6098885	9299489	9687078	6287348	4038947	1179934	4753715	5033332	4995415	5770989	7000198	7.10472e+06	6.53744e+06	7174194	7.01987e+06	5886368	5002816	2410350	8185520	2765079	2451135	7462655	7.35838e+06	5466873	5579592	3.07031e+06	4995680	3294668	3559570	3889064	1218346	5236736	5435520	6002805	5962490	4537093
641	glycylvaline	Peptide	Dipeptide	18357	LC/MS Pos Early	100000487	2734	175.108	1963-21-9	97417		HMDB28854	7173303	8907914	5835715	6130701	6.96211e+06	4851009	5848905	5557764	4661123	3697554	6295027	9482486	5174599	4738805	5121821	4266864	5470060	7222659	2305307	3403455	5790444	8742018	12117353	8.00366e+06	8971087	6365686	9472220	15979321	7560624	9397258	9670312	5534857	1980101	5312197	6.64302e+06	2665642	5766632	7706471	5024713	6709163	11955111	7167637	8726339	7.03564e+06	10445738	11079038	5761462	7058587	1632851	6227415	8250367	8664235	4371880	4809106	4503116	7547029	4825738	6.69439e+06	8048145	8535230	8634886	5374242	11172432	5287795	10577071	7570446	7440580	11457601	7599961	1.79824e+06	9110372	3553768	4312795	8573870	4524091	13169279	5688822	5965473	5419416	7783086	6624215	3734711	12065177	6019978	7020543	7.44003e+06	6847709	5734851	9101766	2882616	6620597	7.04102e+06	6823560	2778761	2475768	8168525	3251282	7999689	4.05636e+06	4464048
410	guanidinoacetate	Amino Acid	Creatine Metabolism	43802	LC/MS Pos Early	344	1937	118.061	352-97-6	763	C00581	HMDB00128	342395	311435	290650	511599	574542	3309019	280234	487748	484201	304946	271846	848675	333393	624193	733787	375931	318679	541287	475225	313388	824275	395079	550289	1086554	381205	393599	415044	476625	644931	1418269	3012743	6976480	882581	753557	29776020	931039	461120	611871	730594	1851905	821911	526319	386513	798798	11757686	441152	521179	472657	5176364	9308038	4714821	978772	452591	603035	697276	704536	496820	2622759	229381	1288889	416051	817235	623642	3708439	2578298	341700	544816	538000	2.43285e+06	4839279	3287477	713106	456235	511650	33509960	358877	346361	790498	430067	493756	788661	537406	1667831	3398512	3298641	227570	623296	394510	4398549	1716396	505913	1308276	5015867	346347	8878402	287427	1693762	370966	330759	303735
3501	guanine	Nucleotide	Purine Metabolism, Guanine containing	32352	LC/MS Pos Early	172	2032	152.057	73-40-5	764	C00242	HMDB00132	98109208	49804016	38169200	71580624	84213504	32554856	48497920	58499408	61905992	47280208	41024664	35412416	40635608	74517048	78075712	36069528	57500836	57254616	28389074	43157800	45884272	80224384	23137772	41191576	59762000	58326512	28430816	85028776	53258904	6186395	7334698	57128752	30092760	34223432	96047952	29132406	32600790	46348412	28575848	57716916	56312560	56089924	44165952	4176865	1999124	70593640	25859742	49193288	2841771	3101248	1.72877e+06	13019007	48827820	37546904	59285456	86050432	45538488	131765184	109878808	94176880	46258088	46530160	18687820	917359	1.77278e+06	78995752	15202434	43112144	938705	7858866	1593741	41619904	49106252	12515444	62425504	107090320	110436840	116398048	72336848	74440576	3829644	2456690	62606360	1464432	1.79573e+06	80561024	65160872	43732992	8.25933e+06	8697304	43482228	3861546	2545583	37710548	2210804	78536480	26059396	128338952	103930184	56858392
3500	guanosine	Nucleotide	Purine Metabolism, Guanine containing	1573	LC/MS Pos Early	1099	1728	284.099	118-00-3	6802	C00387	HMDB00133	1768924	3.25551e+06	1922610	626053	3302152	20195642	6082329	777729	2290546	13110637	5506364	1.74788e+06	574158	1241706	3127637	10670612	11172552	11728678	21301780	17891256	591249	8923630	1603682	564035	2266069	1646285	520917	1147877	1597799	982630	494261	3.12044e+06	662717	3.96503e+06	6029004	35193880	6210081	10357061	9359125	9330558	493407	2574671	3094605	256361	744774	1474945	708328	1001013	1070282	346426	510896	1334789	617404	227683	2121391	2386850	709824	11481294	10122613	874212	1557564	3454839	2150448	25785	117563	3.13139e+06	1874958	2267013	122258	4456555	29163	598313	349372	505352	1501441	1548197	3684614	3.49198e+06	969825	1112918	180769	691918	3002860	40821	136435	3.33711e+06	433979	408400	1123705	44498	485112	498292	59697	741770	425975	2584907	840262	11628515	12149167	8785463
3496	guanosine 3'-monophosphate (3'-GMP)	Nucleotide	Purine Metabolism, Guanine containing	39786	LC/MS Neg	100002704	773.9	362.051	117-68-0	3522											23183	161221								114505				152948	112252		62021																															328954	429327	504897	291014		129815	43740				56082		294959								223936	446548	199307	64750				18137			277123										1025743		467921	1766933	36243
3498	guanosine-2',3'-cyclic monophosphate	Nucleotide	Purine Metabolism, Guanine containing	37139	LC/MS Polar	74	2619.7	344.04	15718-49-7	92823	C06194	HMDB11629									182702	386536						58902	359534	445182	181793				151340																	188971																642015	1158080	1403022	513931							323276		157722								485061	2507102	1430766	174101	301615						564098										1.8351e+06	135033	1.79939e+06	2253769	517690
3655	gulonate*	Cofactors and Vitamins	Ascorbate and Aldarate Metabolism	46957	LC/MS Polar	100001586	2750	195.051	20246-53-1	9794176	C00257	HMDB03290					639792	450645		154404								293398					216153			253951	446428		308980			1753852	58239296	2400380			73909272				279063	589984	604909	157372		17532724	362692832	137339	459712		46282808	124850344	109799200		374601			862059			1043738		371124			83621336	367768416		501319		144651776	131127296	71074208			500743	14780240					338282				112957376	1327082624	1927810			64519144	95932728	1012174	39547168	133229296		61372656		562869		456856
2591	heptadecasphingosine (d17:1)	Lipid	Sphingosines	57427	LC/MS Pos Late	100015724	1377	286.274	6918-48-5	5283557			1686153	3228594	2838963	3.84349e+06	9428062	1014606	1522149	1340848	2351844	1035371	2330516	2306340	1716238	1756462	2965515	684928	3164577	2542330	2163620	595942	873354	1265986	3158688	2300920	2212446	1542631	2580763	1195373	1654470	5967453	7.02499e+06	2246691	1181858	1072460	799126	597537	1425260	489640	1418341	856666	2130653	1738356	2803453	7.60242e+06	8112609	776457	4382750	1514840	5272887	3407428	6140918	2998571	913513	4403718	859453	852306	1160988	493003	1274485	945968	1129457	3.83361e+06	1208907	1737694	3097047	3.84075e+06	4477668	1422983	7.32983e+06	17259000	3384031	1784079	2500273	4747937	1272720	857172	1065907	1337035	1184685	785252	3.59631e+06	4295475	1947753	2944929	3.85432e+06	1360797	2944630	1501812	1610530	4536043	1455862	3491989	5666540	5023301	3642248	927219	1754725	819172	1171423	1175800
1243	heptadecatrienoate (17:3)*	Lipid	Long Chain Fatty Acid	62383	LC/MS Neg	100020715	5390	263.202		16061034	C16344		608364	349515	292920	268004	242773	521390	555631	479153	434702	465457	226230	306741	369513	482887	483527	500623	339569	537653	356410	418290	507707	361029	174646	222030	331034	287954	624071	290958	445415	333598	165652	424048	338801	355049	236193	398930	269482	327481	536264	220754	680102	511559	310513	305543	146764	209562	498176	384315	221978	180560	138708	474960	358346	550536	270688	377211	487560	358129	209048	418818	444386	666690	316089	254740	208631	271553	494356	325030	290300	465377	65653	635270	269802	512054	565968	447646	391510	300056	297447	342370	424532	271440	225001	286850	141561	282278	613331	508870	158502	216075	532236	256159	564866	580302	133296	518210	295592	359130	443779	184046
1246	hexadecadienoate (16:2n6)	Lipid	Polyunsaturated Fatty Acid (n3 and n6)	57652	LC/MS Neg	100009394	5398	251.202	28290-73-5			HMDB00477	4993970	3992878	2922787	2959264	2380838	3897615	5640493	3564713	3598677	4060661	2714382	2679052	3821054	3647094	3920534	3.90006e+06	4101155	4619150	3378487	3059497	4099871	4.03871e+06	3194045	4.01757e+06	4674411	3719217	5514131	2757609	3938586	7.98255e+06	3528278	3327786	3566962	3733611	2706484	3218705	3173890	2848759	4631858	2839491	6290170	4407971	3332320	6477127	9448117	3247137	5283554	3284937	3355338	4589920	6792213	4703006	3511936	5141286	2722499	3250541	3565563	3513281	3511450	3384340	5423520	6936910	4104516	3.83926e+06	4532371	3535801	8859082	2956151	3925552	16008972	2874946	4541753	3178321	5200502	4546879	3453927	2952027	3422895	3800072	2860514	4239148	4996126	2717176	5531866	6472875	3070888	5023947	4586228	3622969	4911721	5332762	3323600	7563238	4802607	4797328	4009348	3339372	2670072	3260430	2193339
1369	hexadecanedioate (C16-DC)	Lipid	Fatty Acid, Dicarboxylate	35678	LC/MS Neg	100001614	4615	285.207	505-54-4	10459	C19615	HMDB00672	692584	801624	257926	398747	283911	355463	658483	940438	331296	336090	1327088	758538	559306	456938	304677	305945	295417	290900	324464	228398	452130	1472772	1964934	1107374	1050940	1613124	760412	1524847	365929	339022	311223	522577	639473	454871	643371	368708	587773	731828	471091	1189581	589624	571743	1034043	368427	296989	830486	598764	532354	313769	391572	365819	610598	620033	258198	288370	1149762	824293	1108776	1808408	370113	1132394	775998	647601	328222	306651	1714054	1180699	1122775	303633	531440	353043	307624	590677	374839	428116	942739	1261998	513932	978644	743655	296853	309009	865081	387832	327353	1070961	1003109	376317	337648	364684	337369	324371	367117	303418	237591	575195	799766	1158768	1165991	1425869
2467	hexadecasphinganine (d16:0)*	Lipid	Sphingolipid Synthesis	57544	LC/MS Pos Late	100015865	1300	274.274		656816	C13915		879427	2.54086e+06	1065222	5020085	7294509	214011	1264308	673833	498319	463850	1113824	1813834	738727	764033	697046	449969	3327938	5445347	786062	765065		1091629	2453058	576028	2402763	1147940	580025	354436	286286			427174	456771	526477	343294	114014	753280	482939	1215126	341304		1.70315e+06	2.03223e+06	401825		1704521	984614	576888			232177	654725	321332	412164		368577	596380	468446	1144024		737092	1374643	460555			1614848	2119252	766167	322503	317644		546127	362981	367030	297036		361745		341101	219703	309216	523016	1.01954e+06		189232	1840099	702325	633284		202781	345226	181698		887282		168096	1467865	479434	941743	653056
2590	hexadecasphingosine (d16:1)*	Lipid	Sphingosines	57428	LC/MS Pos Late	100015723	1289	272.258					228014	358313	469205	647479	1253216	174454	247762	151138	386990	147749	306936	425106	212030	318097	453681		423561	369434	261895	170546		128709	307406	193926			227802		375979	425515	974118		127402				235021		180949	132568	157837	258284	474945	614440	1193011		322532	227772	369974	398627	702446	229408		380438						147633		422768	145464	382758	363088	512171	646495	178767	1178211	1423398	454705	231181	295956	809254	178740				197072		486262	483295	179327	521400	545322			168884	251584	496242	131969	579661	488469	773779	353503	137676	314545	171637	285594
1247	hexadecatrienoate (16:3n3)	Lipid	Polyunsaturated Fatty Acid (n3 and n6)	57651	LC/MS Neg	100009393	5330	249.186	7561-64-0	5312428			209641	189185	189418	124186	99358	163363	284988	147896	168844	169501	115127	134997	176006	170951	209734	159997	196460	213471	119271	102648	204394	156437	156773	131340	185938	145865	196645	88715	178643	344736	112208	163735	152340	168272	164990	201264	138932	147087	170244	151368	260451	224394	155228	291349	248946	137700	205982	137580	138857	123864	116116	212304	159562	237261	127895	106512	151712	180614	129907	134190	178027	239362	127216	115022	196502	176926	232067	95374	146938	491497	103548	199741	132513	212242	175760	114127	106124	201371		112677	137626	227280	116165	285251	206304	155054	196855	200741	106722	260459	221191	183042	320913	175402	171961	108617	119051	92854	100224	74698
1371	hexadecenedioate (C16:1-DC)*	Lipid	Fatty Acid, Dicarboxylate	61862	LC/MS Neg	100019975	4380	283.191					308032	288086	109182	205841	77983	253094	381820	394586	175238	216613	600917	296551	331803	268003	140178	242196		162665	146180	97907	136230	713206	989253	550553	267914	938008	533793	753444	269492	132167		462884	569389	236650	510536	439811	476491	269264	271979	604303	257926	346055	699001	205700	173655	265339	462888	356664	159281		108903	323376	435012	225346	145168	426950	410355	429529	493166	172831	453205	463513	452335		113501	585693	1039237	895676	119160	251419	122785	201946	456261	240458	229925	479292	672628	144857	496505	270661	163858	131370	910639	183606	120926	471792	689300		287824	184253	228829	376958	111143	266855	93913	336951	360761	464990	644820	818148
1455	hexanoylglycine	Lipid	Fatty Acid Metabolism(Acyl Glycine)	35436	LC/MS Neg	100001527	2900	172.098	24003-67-6	99463		HMDB00701						156921						45800																		47384		277876		27983	5202450	37072									81673				20080	60128	61176							81973		22340										62957	62996				1850895								60015	21496	31017				21455	32627			66896		31986		149957
3744	hippurate	Xenobiotics	Benzoate Metabolism	15753	LC/MS Neg	100000014	2106.9	178.051	495-69-2	464	C01586	HMDB00714	559806	55550	72888	203114	281983	13613212		91251	398564	19826		1203656	53669	265806	296552	25677			30928		264447		98521	183606	253066	110974	45321	125019	179921	1157083	83907	33543072	46505	1197476	175563936	108739			23708	62352	588509	154157	259177	390133	810094	22746		166275	64771	72842	231300	127487	108623	454524	286739			126973	28428	54381	38677	140861	40646		83277	100857		159272	62150		108313	98388	147299	305482	77914944			34405			944312	279307	109838	307279	548484	56664	198333	488772	229843	200582	205567	77986	2.72189e+06	255565	1.03665e+06		196525
81	histamine	Amino Acid	Histidine Metabolism	1574	LC/MS Pos Early	354	3035	112.087	51-45-6	774	C00388	HMDB00870	1582945					2308850	1318093	718982	671263	1.95078e+06	958710	720507	443692	91165	455048	1841404	1319483	905215	2076137	2.00318e+06	2680845		205302	2554651	383738	839615	3039993	626687	2237629	1409178	2.03886e+06	1074577	1969739	642721	1378549	2152610	1326416	1578494	1.97194e+06	2000249	2166952	78984	117983	1465651	5458868	424976	3215043		735617	3010138	3199713	1427048	1645311	1607564	648567	1569293	1081645	1094115	1605713	846546	1284549	144741	1046370	990236	1874601		1.47301e+06	2.00802e+06	2079026	674652	2711383	1.4605e+06	900351	1.54701e+06	1.43507e+06	3.51268e+06	1606427	2494075	1350080	3034846	1257328	355097	842505	1680358	2857934		1316430	969760	1259397	919029	1204276	1503207	972606	973469	2153469	1.787e+06	1246369	2.93926e+06	1.78513e+06	2144761
65	histidine	Amino Acid	Histidine Metabolism	59	LC/MS Neg	355	755.9	154.062	5934-29-2	6274	C00135	HMDB00177	26591248	25090280	23544832	22262916	23886816	27467456	20743884	20948268	27791324	21655348	22709280	27707528	20739362	21809970	32846184	30674448	19099232	26820656	21928952	28133576	27182640	35684772	30754468	36955552	25038664	19898268	46795528	24178896	22999416	46595580	78247920	31426872	25920156	25489884	41692696	28104668	18980230	33318920	20826530	26700622	56389116	38443428	28933164	51305020	209768144	33872020	36426216	22692160	83793488	131633088	146858352	28560672	20198050	32324638	29513340	27734244	20375284	31732970	29538270	38907224	31836070	32875152	32309514	92894584	84228984	21128216	38696064	15713580	53175748	254544192	80683440	25832020	15122615	29169236	34787532	26687594	22637166	33924800	23567620	25578268	25032658	33249672	25112356	115381072	110283304	22195140	27006646	20046840	90981464	91187424	33767840	22743004	117844560	21106272	135540336	15963139	15974297	29093508	22307072	16545141
4092	histidine betaine (hercynine)*	Xenobiotics	Food Component/Plant	62278	LC/MS Pos Early	100004059	2094	198.124	534-30-5	3083620										109474																							10944069			134426										861784	8851664				4682702	7032980	7010334			488568						64399				7783617	13537666				10968425	3618679	12594414											1773651		12308382	11661573				6518000	7451605		9544422	10698474		9229567
646	histidylalanine	Peptide	Dipeptide	42027	LC/MS Pos Early	100003542	3014	227.114	16874-75-2	351667		HMDB28878	341018	470961				658262	96248	651865		149735	690029	343448		107173		172125			263430	360517	501922	1114075	1577299	597217	1094554	1103772	707808	1644343	470874	550645	1054348	281197	325640	238321	456338	128494	352449	281909		298392	1157282	326787	497827	305326	1773230	686236	543808	679510	309796	682940	1107162	562645	257450	989358	119918	638222	468100	814219	1022175	681682	804926	378621	678075	888260	1358344	887701	524824	1.19426e+06	928575	92657	1050831	342160	268825	1052927	655933	650171	395986	355410	131143	428867	830614	319311	908535	874210	1061926	625232	795929	334206	795144	452611	538473	688628	1433379	169947	1098582	589928	321704	256828	732514	445300
382	homocitrulline	Amino Acid	Urea cycle; Arginine and Proline Metabolism	22138	LC/MS Pos Early	100000963	1908	190.119	1190-49-4	65072	C02427	HMDB00679	844621	854099	194746	409994	304939	403112	232383	291628	238505	248589	424353	357345	293199	303793	139450	206189	166987	302460	218101	102521	241962	497120	1027043	579105	818114	387690	355317	571916	180164	689205	758166	521633	917479	487562	391220	220638	304733	370825	314027	343871	367785	409275	807223	353711	1647838	974398	332669	467779	415767	765406	566237	938616	638522	218178	331698	395563	257802	775263	1547232	172142	1025562	651611	533027	332260	432369	1960711	413227	400019	239508	490985	415724	280795	539559	403171	357203	463727	329461	441358	472121	353900	209851	189587	569674	420197	416392	1.03269e+06	626683	178478	345400	313993	229858	39298	334198	160063	534875	280602	194663	330621	523997	322050
21	homoserine	Amino Acid	Glycine, Serine and Threonine Metabolism	18351	LC/MS Polar	100000458	2875.8	118.051	672-15-1	12647	C00263	HMDB00719	1439137	1407369	2060643	1733694	4001797	231560	3392334	2870113	726010	1902073	3480186	1357287	544452		1640795	1158403	1000999	2511054		402934	698196	2941367	4227019	8721980	4483088	1618868	4077307	2870411							816488		1680863	2811212	1238745	1040049	1024284	3794809	1386790			1965288	837034	653992					2102004	1370853		2696118	1751747	2639648	7.60522e+06		1567335	1342872	1830072			1481300	3595657	2270734						1777341	2262404	3.67858e+06	1678052	2280056	3806632	1715083			2.04155e+06			2755851	1502642				326457					1541887	1106488	5503863	5951113	4672817
185	homovanillate sulfate	Amino Acid	Tyrosine Metabolism	38349	LC/MS Neg	100002250	1047	261.007	38339-06-9	29981063		HMDB11719																																21140		10981	328721										2152662				15133	104296				151179						8324.3			47571.5	52586	680441				664841	11065.2	3756.6			2109.9	219058									41984	1604635							66461.2	159140				9119.7
71	hydantoin-5-propionate	Amino Acid	Histidine Metabolism	40473	LC/MS Polar	100002514	2080	171.041	5624-26-0	782	C05565	HMDB01212				56534								262060					163888			142605										342243					1855726										1383295					130104				109655		153405	75749			98456				85961	1267945	147047			711026						258408	94517									4.03048e+06								231400	234977
3718	hydroxymethylpyrimidine	Cofactors and Vitamins	Thiamine Metabolism	57565	LC/MS Pos Early	100003365	2207	140.082	73-67-6	777	C01279		782567	1164296	1.69589e+06	797062	1083752	277309	1338017	604211	735791	607733	763099	1642861	1004968	815914	1293257	186909	221423	273207	816389	201604	258244	885065	788942	837572	1234083	853854	788525	608357	204987	251386	219788	980990	561704	357027	824421	1970285	1693826	3033281	2102295	1941052	248987	660845	1074029	63707		1343449	1.55128e+06	738478		354647	231220	412861	561532	245572	488485	872989	721699	921862	1348487	208254	651708	439796	465588		126135	817789	1276503	515755		49610	114263	400431	525020	116857	402804	733155	670903	579590	581890	701939	84936	243931	570984		149816	742682	583316	363148		66292	135634	72765	143962	190455	152045	278722	384572	634422	599608	547068
397	trans-4-hydroxyproline	Amino Acid	Urea cycle; Arginine and Proline Metabolism	32306	LC/MS Pos Early	1001	1064	132.066	51-35-4	5810	C01157	HMDB00725	5145464	3022081	2466047	3063021	3191736	3027499	2670539	3040105	1982196	2524551	2118026	2184261	2834903	4399253	1839514	1557573	1420476	1724115	1697734	2.03904e+06	3445768	4123506	3307670	3430376	3472774	1.95251e+06	3593625	4967953	2021400	5962352	5994789	2922648	3264863	3573278	6656194	2789323	1669260	3460514	1479304	2933889	3.59394e+06	8964599	3757237	6059928	5991455	4902421	4604857	3307879	4778875	7487873	5376585	3071124	2549507	5493373	3354986	5125014	2509903	5848722	5803797	3216388	3037739	8481751	4.05701e+06	4574227	4927238	3.99928e+06	1536767	2983459	5162425	5442000	4867164	3032072	1788220	5716140	4836577	2810453	3074982	3666956	4000684	3510090	3669607	5519804	5594744	5461336	5244326	3923356	3724778	3997465	2594738	8.09896e+06	3905751	6256715	4442813	3.92429e+06	4869419	1.89028e+06	1692239	3772600	5020639	4339972
2854	hyocholate	Lipid	Secondary Bile Acid Metabolism	34093	LC/MS Neg	100001279	5046	407.28	547-75-1	92805	C17649	HMDB00760	305565	1268925	3782584	913256	1.24903e+06	709544	1244492	5263702	6625681	919675	981888	1072607	1036237	929971	581352	1119759	786427	786359	349363	469275	640039	3305697	3379643	2304685	11379783	5946877	2817359	1706479	6867372	562090		1137603	1160234	669616	1320669	1879539	2813241	666085	2521647	1966296	948799	443638	878851			1.77097e+06	1860442	613091	602013	267762		1686767	2385564	541245	883773	33275672	5753069	5493845	3945384	2529012	605456	575769	501031			6747543	2189229	1055913	68790	70651		339404	1514782	134321	527420	17584588	5434073	3.30659e+06	5453525	9565912	342411	122500	799614			1543179	919732	791413	63720	121603	470731	82752		1072556		6396397	4248634	7027115	15379045	12806858
363	hypotaurine	Amino Acid	Methionine, Cysteine, SAM and Taurine Metabolism	590	LC/MS Pos Early	358	724	110.027	300-84-5	107812	C00519	HMDB00965		130099		44022	89965	74897	66092	58815		47793	53851	113415	60650	44315			62861	139062	58156			95073	171496	105799	101052	72020		21909		69520	551045	87834	166288		1345317		37330	92261	82773	42833	58729	102482		67862	268564	61402	50849	37630	165255	220339	381063		90672			110519		64978	187009	72397	98293	140613	68360	227226	336199	146997	59744	66027	255822	321599	237526	85314	66123		295627	42807	40582	102499	57856	39130	52086		53247	197786	374519	35768			264042	439145		67497	162749		197480	37484	34454	60199	35547
3442	hypoxanthine	Nucleotide	Purine Metabolism, (Hypo)Xanthine/Inosine containing	3127	LC/MS Pos Early	171	1295	137.046	68-94-0	790	C00262	HMDB00157	171401968	203291040	107290416	168246656	225789184	107829560	189101584	124479296	61126992	126297792	220975200	141833104	87730440	76135344	45884328	78873856	95133488	144505408	52654272	71650672	48651808	264260416	274607904	269483232	241407648	193543376	219997472	202594944	59667400	90903696	133259616	98075752	97778448	129326984	122449728	60644776	155231664	155028176	101923880	156872592	143838944	172392784	198479920	128564176	128993600	203903632	110313624	72357400	122782152	133959672	156233264	130818216	99998456	51336544	83907712	242169408	157012224	302200832	330389152	111587656	124620128	205656688	120586368	56947012	66462976	272420064	189255360	150494208	35472776	102256032	58035200	61705728	66937832	77050136	56971816	186531472	228718352	185940896	224823216	163852784	36197488	61781496	206005952	36122560	56176200	242791024	114636008	55277764	40521860	54039920	78690056	53064904	52666184	53727756	36990964	136090080	144194656	334598720	303194656	264191952
76	imidazole lactate	Amino Acid	Histidine Metabolism	15716	LC/MS Neg	100000263	739.4	155.046	14403-45-3	440129	C05568	HMDB02320	3775946	539361	1497957	1138420	124079	726031	1056135	878866	379505	1346532	604742	758741	444155	421601	567918	1276432	910780	1266116	359040	1327581	1003365	943648	4559564	1180461	174580	102362	291749	151641	249452	1704330	282559	425183	1172720	1683977	1030892	571438	137356	5894967	520603	1216797	2332457	1746743	401003	538556	1958190	203475	1623800	192680	411303	999285	344169	703578	336463	2356809	1719641	792964	161149	1973671	616738	2020217	606986	432105	2534225	357157	783002	87954	300138	97133	1026399	401144	260518	527957	92845	10554517	801506	391059	187523	306933	397850	290261	936422	918850	336365	416823	2052706	90884	90671	418487	163317	350900	509325	922978	260296	5530659	94433	607706	94969	749398	1005612	236152
74	imidazole propionate	Amino Acid	Histidine Metabolism	40730	LC/MS Pos Early	100003434	2263	141.066	1074-59-5	70630		HMDB02271	58393916	1159818	1313740	12047980	2.04331e+06	3.82841e+06	10427863	3053784	6050694	703474	3839048	4907394	7.94001e+06	21793914	7729458	4266104	8759393	2644727	16188556	3505874	58009880	28959500	66156136	30954264	40303512	59335496	9228412	4806425	10945938	86213816		3.86563e+06	2760463	4138922	30786232	41154532	6265006	63549252	29685732	22564048	70574488	33926892	8908601	86921664	249412	10454641	20818124	10070955	139435	24543312	329238	15069074	3.17096e+06	35303056	4464721	35916120	18950180	16333442	20093280	49037248	41059472	30588892	25781478			12120054	34123692	25060244	71576824	11816747	29346664	31413084	3705603	72373384	14469421	12246778	2007514	22796650	5840068	10230972	58052964	35235732	14320582	33875488	79723	11703657	2953693	8728549	1069991	6399579	30672210	92999488	162714	61023604	1638878	8417347	2530520	5490411	4985285	6.22877e+06
249	indole-3-carboxylate	Amino Acid	Tryptophan Metabolism	38116	LC/MS Neg	100002185	1710	160.04	771-50-6	69867	C19837	HMDB03320	2771628	1624840	2332849	3149103	2728237	3133628	3334854	3.84846e+06	3596013	6010082	6671673	4108441	4.04681e+06	3.63757e+06		2356817	5343109		514450	1630793	7509025	443301	1201154	3.89724e+06	3031729	688749	6720675	4365715	2487209	3187366	102910	4.11049e+06	3527477	2978051	538439	3.75406e+06	5173568	7252550	6243703	5710092	4980856		52396	1005320	429236	194608	7.16318e+06	4608377	1533964	1263841	134313	5115239	4.08529e+06	685245		5775438	5129035	5279212	2762042	2263121	5132952		624186	98643	99635		6189361	4699190	166123	591897	114343	3070415	5106578	642189	373648	4794059	4648171	5032837	5052521	3.82886e+06	2594363	787754	673564	151775	381752		5210660	3.73076e+06	106988	108554	3274121	136708	111012	758107	86436	5225405	4153522	6.64565e+06	4237845	6148292
242	indoleacetate	Amino Acid	Tryptophan Metabolism	27513	LC/MS Neg	100001034	2200	174.056	6505-45-9	802	C00954	HMDB00197	303214	206168	137070	119732	143531	496205	238543	500798	331883	214172	198426	155090	507018	512723	341620	544378	168067	188792	808779	467248	908243	1337831	556963	577287	579636	518008	546875	830499	436242	993215	182615	607510	1213668	648438	1188219	1272246	605638	486446	299146	614768	1788565	1169577	748116	1059539	216998	801905	677854	620637	212739	290056	256069	357422	923451	1349798	647118	1241182	515179	1034024	489601	1512532	1088717	1080735	1634694	278206	302225	528828	320752	553403	455648	238555	342509	912573	647490	1.41289e+06	1416327	895923	1054652	744713	792587	745650	618063	785625	1804212	432996	303696	735680	772947	513161	442452	479569	1413666	2066049	352710	999819	345354	474870	158951	747478	821540	778019
251	indoleacetylglycine	Amino Acid	Tryptophan Metabolism	54730	LC/MS Neg	100006730	2610	231.078		446640								268343								26250									74422			47084				153171	89759	742155		31211	5185364	69627				90818	167671			157102	3858116				57241	352424	90181			277768				126838		42492			157980	139780	850254		32133		817834	118865	102142			170517	4757502						27190		71843	207793	8485425				59262	169332		81767	374736	125853	47657		223567
4098	indoleacrylate	Xenobiotics	Food Component/Plant	22114	LC/MS Neg	100000800	2511	186.056	1204-06-4	15030923		HMDB00734			26036			173096	17764	70989	42311				93368	59322	60201	38754	20795		54326	21354	83110	114952	218806			72140	110595	71635	60392	280846		49389	273598	119620	149817	403096		27184		53270	283847	97574	39712	145370		62007	97086	75694				58618	322964	277343	147357	56747		39045		75150	41750	53485	434866				36011	100681				286257	106472	641838	206137	83187	46312	36617	72995		129143	192502	155954			20853	155203	80789			621427			385167		53979
241	indolelactate	Amino Acid	Tryptophan Metabolism	18349	LC/MS Neg	100000463	2286	204.067	832-97-3	92904	C02043	HMDB00671	113401	130387	891583	968762	91752	11866665	12910683	290497	543146	15043505	3274154	421144	1032053	568238	827333	8248196	7211608	7522357	4570441	8031082	3996629	693079	77200	1561072	52675	58892	3317292	207141	2672770	11857311	25568108	598065	1061083	1117972	5133152	5935817	2316798	22648146	9563397	3119418	16919898	2.06182e+06	512910	21558976	9038896	380117	8860617	655329	4610025	9926767	11985530	2681381	568638	16149256	3708962	7065526	1018116	7717518	9593765	22468460	1356050	1082562	4982102	9706061	19305424	64460	1328092	534780	13240384	2697584	10310280	12021243	1.0346e+06	4663966	7907788	3689165	2348025	18951220	20006452	13120416	4273231	10866517	2734933	18574788	6176767	97245	428251	341288	1211822	5358173	5045097	13763048	7838680	3536629	5807782	4161494	3682575	25003062	5382948	15763514
244	indolepropionate	Amino Acid	Tryptophan Metabolism	32405	LC/MS Neg	100001083	2795	188.072	830-96-6	3744		HMDB02302	113165		100475	22731	27592	124171	24954	655110	114808	101701	314202	211426	507021	114181	90698	84612	60162	63774	170449	73178	444476	1783892	514834	475026	242836	504488	487165	1383035	205621	84307		209124	657764	497785	785346	210637	163691	380232	164184	440728	590189	902891	590854	98152		377654	767211	286721				344046	542447	138400	551745	823731	345982	1168969			536495	870194	999076			439478	205918	965031				568876	506346	457199	1059382	515532	674157				154481	60277	1108062			544853	804785	208974			582159	501045		396547		253820		101002	771561
4099	indolin-2-one	Xenobiotics	Food Component/Plant	43374	LC/MS Neg	100004318	3458	132.045	59-48-3	321710	C12312					111780		288519						34813					89254				38682	15755	57383	560510	47680	121876	38274	31181		162400		30220	698707				691574									86342	26421	36418					811297			50870	750181	55306	237518	66305		31767	42220			958363		22664					225232	58027	51162	422934	348165	52582	140858	35369			143100			1370007	31136	20183			74202					164682	84594		31576	13585
3441	inosine	Nucleotide	Purine Metabolism, (Hypo)Xanthine/Inosine containing	1123	LC/MS Neg	361	1602.1	267.073	58-63-9	6021	C00294	HMDB00195	4048744	11918824	2296764	4.10124e+06	9953693	28828664	17773540	2.06046e+06	3643649	24765296	16862250	3493304	1569415	1614493	2565529	16415022	15707464	22823058	26844728	18347716	971733	18261388	3987695	4333882	7598999	2748944	3103822	3299661	675648	2095335	1633318	2883186	1480555	10230746	4979940	42767736	17100888	19038590	17034140	18670280	1550685	6830219	5827206	1011095	5477304	3076752	1976027	1.75299e+06	3.53274e+06	3209109	5144163	1523214	1274048	376322	2200458	4074793	4659680	11805308	18221168	2288236	3.45799e+06	11729822	3110685	616165	637401	5428654	10059407	5392463	378563	15973360	1.70752e+06	380740	465189	851581	1398140	2542255	8.2549e+06	7961509	3171982	2871310	362454	1202947	4055247	563561	1567335	5092055	1113862	646743	2885805	954032	695303	2765539	1016425	860594	2911552	4817215	4132464	13280256	21715644	27563222
326	isobutyrylcarnitine (C4)	Amino Acid	Leucine, Isoleucine and Valine Metabolism	33441	LC/MS Pos Early	100001055	2810	232.154	25518-49-4	168379		HMDB00736	168419		137605								121845														135071						343787					208740		200808							773908				558879	674896	1022597														356548					664578	527665							187782	232795						645561	141092			521567	657724	284153	584297	352665		521524			162634		89725
327	isobutyrylglycine	Amino Acid	Leucine, Isoleucine and Valine Metabolism	35437	LC/MS Neg	100001590	1420	144.067	15926-18-8	10855600		HMDB00730	45395		58119		45117	48881			55795	66728	42615			60427	39982		34993			50744	111869	61024	49030		34975	40360	88393	32379		128263	118944	44131	116681	69833	156013	91470		49622	55772	59907	156783	61591	40783	152998	98432		78089	27373	71004	150868	124595	74717	109374	125365	133986	69719		42590	44977	150707		69059	68650	112683	109734	50494			98288	153032	112827	131259	51827	92835	148630	72324	37343	45768	62639	55144			63712	157313	142913		55185	38834		183996	150598	84592	92596		104350	52818	21509	43576	60305	50811
1157	isocitric lactone	Energy	TCA Cycle	54724	LC/MS Polar	100009239	2970	173.009	4702-32-3	98259					60487							101612		148158		130815		104509			76798			89415								65068	25974284	306795		131250	876883			75638		171363	112837			3040956	34430064	80755			7606821	13103588	18911424			326051		114146		202835		187935				20431320	29325402				29157744	12180874	24474548				2208826			107162					94204	25713280	39336452	306195			12413446	21141414		6385859	18628544		18615888		90155	156734
2875	isohyodeoxycholate	Lipid	Secondary Bile Acid Metabolism	57774	LC/MS Neg	100015988	4980	391.285	570-84-3	5283822		HMDB00664	1763350	3271275	3854906	720422	622891	284916	1100420	3788957	818487	2664101	1051881	2047060	4628876	591712	1799815	1140714	2350939	812175	974236	257171	232708	2968408	5525954	994240	3401507	1953554	1547606	1.43795e+06	48353	146173		2627696	2421537	431192	3969503	780951	941366	293785	1010128	2139398	539828	1113210	2063503			2400699	745879	565424				1380416	4581443		1084507	455242	1811299	1906400	1371400	935271	557084	1095675	460122			5728341	724625	1286298				456366	3867720	89024	714344	2076424	3119464	389338	1295236	3183313	102282		1012721			1364368	1464641	219955			340474	38398		143001		2144269	3370164	1091003	3.153e+06	7846915
296	isoleucine	Amino Acid	Leucine, Isoleucine and Valine Metabolism	1125	LC/MS Pos Early	376	2800	132.102	73-32-5	6306	C00407	HMDB00172	654431104	627795392	506576128	577660672	585888832	606031232	569314816	522269952	561316864	468574080	620430464	781360256	587082240	506725408	615683072	561688768	524928992	705220608	436597792	503304864	655066368	967896064	1050815168	847456960	1007196288	720142400	986430208	729863488	579307328	1056321600	980719040	729115200	715425024	678915840	867353088	632022528	556099968	852933056	552440704	700468096	984369600	944464704	927367680	992408320	1718524928	933725504	810215872	562523968	883881664	1235161216	1460043392	882889856	566051904	708695232	575232064	778197824	632574720	740526336	781924992	766684544	979572288	730901888	854620928	1066144448	1071623424	856892096	916640448	634536192	819668224	1679612800	1155281792	638770752	608516032	754989888	695163328	856821888	691670144	745027136	635912128	641976128	657235584	594640640	946536064	1172927104	1307200000	771741696	727998144	527460416	1147206272	1120235136	801468608	507247232	1203859072	509191584	1281643904	554284928	423055616	762312448	595607232	446980128
665	isoleucylglycine	Peptide	Dipeptide	40008	LC/MS Neg	100003169	1992	187.109	868-28-0	342532		HMDB28907	10848244	12970539	1365875	1153950	1302575	4467013	7.67879e+06	9895629	1735386	4787522	10444667	11981146	7062204	2634538	1016579	4.07291e+06	3177734	1346628	4382358	3899246	6745689	17667976	18387418	14991913	17400510	9627532	16582463	9652761	4347779	5313150	5239703	7.23995e+06	5635342	8527741	3315937	4543110	9669126	8791781	5547397	7596027	9819070	12133553	14298102	3.74413e+06	5111248	13681089	10896662	8437667	1288129	3432816	6532783	7.18286e+06	7.70016e+06	5001505	2564048	11830937	8486449	13175182	20764180	5169646	14738954	11193109	6800104	3644099	5222750	13955388	8.38251e+06	7.9052e+06	2768186	1205351	5493909	4945675	5792421	5405526	5175434	8031323	9706123	8069227	11123725	6978614	5638485	2130087	12209829	3310656	2937885	13102598	9779508	6217004	3512555	3191629	5543467	2642524	4633486	4527560	1284756	5814190	7302772	12781157	13632673	6789630
271	isovalerate (i5:0)	Amino Acid	Leucine, Isoleucine and Valine Metabolism	44656	LC/MS Neg	100000708	1564	101.061	503-74-2	10430	C08262	HMDB00718						2032817		1064121	619349	991562	506087		1599018	1638276	1471664	1221267		243849	7536892	2927839	1715240	3450406	869765	1128794	947311	1119705	1943494	2154638	260549	503521		789236	16654130	924547	2531382	9432126	4248291	850678	1278844	1893484	2687825	2.08427e+06	499693		407577	1723028	791268	828846	423056	2170590			2322050	2113939	3606651	2076773	1120169	3437507	2.03485e+06	6044642	2112718	6.22886e+06	1005938			975949	706474	1129339		713115	409241	1272647	1169079	822983	962781	3929625	3.16404e+06	1354638	4118848	1344836		574207	2984167	918528	533385	2934088	1965072	788610	828991	760989	1846984	1236325		1717750	510435	569829			635008	694084
273	isovalerylcarnitine (C5)	Amino Acid	Leucine, Isoleucine and Valine Metabolism	34407	LC/MS Pos Early	100001393	3085	246.17	31023-24-2	6426851		HMDB00688															314888	657707	300887						148445				505905			836753	1.57554e+06	191061				1063689		4.11095e+06		1.30668e+06	763451			1108409	2740565		443308		1.72451e+06	3.66285e+06	3.27927e+06						97107	2080678		141798				1528955	2.52537e+06				1107458	2386607	2.93808e+06	100375			642417		148642	3.10641e+06				178231		1.79391e+06	2792706				2849283	3004943		2626086	1.50259e+06		2.17741e+06			1.71013e+06
272	isovalerylglycine	Amino Acid	Leucine, Isoleucine and Valine Metabolism	35107	LC/MS Neg	100001452	1950	158.082	16284-60-9	546304		HMDB00678	143818			138389	178784	1489387		91239	148855			202207	65553	206040	204203	89426				101498	120975	105267		128726		105874	119465		121967	657559	322074	2542359	161151	404098	66577704	377830		156873	76530	410948	295316	121110		322925	295767		137247		184789	432955	472271	57790		272473	253221	84123		657590	135775	459799		151321		240608	291698		61317		205041	359423	609519	228733	35355	179895	12997495	73795	72612	119198	52408		297597	158139	467233	534451	1170114	82395	56900	101140	371996	760601	282401	199995	539786	151870	346513		905565		59015
1167	itaconate	Energy	TCA Cycle	18373	LC/MS Polar	100000455	2969	129.019	97-65-4	811	C00490	HMDB02092	2249913	2279182	2316976	2505159	2425005	2283747	2782734	2295639	2386893	2155502	2341585	2230664	2306830	2158376	2230910	2494547	2384456	2195115	2340844	2347518	2445302	2682941	2164847	2701304	2443766	2201083	2.8006e+06	2614911	2333797	2565612	7941687	2542128	2425866	2471705	2465281	2623366	2285110	2456722	2395007	2398376	2615967	2032063	2598405	3062152	53372428	2271666	2291209	2414496	3101495	23873704	33010958	2753859	2527870	2479990	2207363	3063540	2.62772e+06	2385549	2253515	2374336	2457336	2231285	2685084	4444169	9541927	2382355	2.61091e+06	2305140	4001378	24057678	27020708	2366019	2436277	2586142	2915099	2433479	2191823	2440299	2574670	2372090	2737268	2261137	2341590	11771802	18351236	2228071	2294087	2392679	7.41925e+06	14230070	2615448	3.4505e+06	10721144	2353869	53899072	2336826	2221332	2481675	2296805	2339481
3706	I-urobilinogen	Cofactors and Vitamins	Hemoglobin and Porphyrin Metabolism	32426	LC/MS Neg	100001226	4190	591.319	14684-37-8	26818	C05790	HMDB04157	1029085	431545	2490406	2011309	2458156	979503	1911351	2.09383e+06	3693518	2023366	480021	992877	2689682	2901424	1.8915e+06	3733683	1.69107e+06	3.46362e+06	3487187	2450176	326231	1229574	610197	374814	652261	624918	1.66736e+06	649846	1669826	493657		1.64526e+06	4.16044e+06	1256412	1748771	2792183	286533		196467	696000	2203324	2775240	1.82479e+06	425096		727846	1942075	1482750				2.06547e+06	1297708	4808112	2.08346e+06		333316	48123	326777	1879407	902650	1.62385e+06	2580702			321899	2811643	799980			1.97864e+06	4560117	3.90377e+06	3.652e+06	2424333	644318	1072021	491792	564067	744630	1350726	1515365	1.64503e+06			259505	907910	975605			3401826	9143550		6284350		411630	419238	603448	847738	914220
225	kynurenate	Amino Acid	Tryptophan Metabolism	1417	LC/MS Neg	98	2224	188.035	492-27-3	3845	C01717	HMDB00715	3083318	2196102	1103274	789516	670679	2153506	593244	942064	1300615	623242	596083	625896	2125347	2976391	509565	1161469	476853	142735	1095056	1571571	2040282	2.9646e+06	1299694	958647	3337490	642018	845060	892050	1812580	1999183	169520	2375601	2337224	1204169	3204370	2208032	835390	1144140	723726	1212284	2221608	3920367	2769579	1571507	962089	1166325	2127348	1751010	203841	453671	375882	1675493	1891511	2151317	2254445	541247	792900	503050		2091499	1815271	3238977	2116890	175573	832062	199389	1175648	658992	452101	330228	253564	2501019	2251700	2984959	4226199	1031127	284269	1331984	1725364	2005678	2489312	2133000	3886133	346244	5621782	2762306	586176	2016516	250454	670670	2364404	160935	160405	3216007	162888	921697	710662	582645	75685	1907062
221	kynurenine	Amino Acid	Tryptophan Metabolism	15140	LC/MS Pos Early	100000265	2739	209.092	2922-83-0	161166	C00328	HMDB00684	349671	160124	249095	229401	229189	173122	215533	160166		208382	303078			277821	186654	207022	263120	277547		339256	210305	347052	410691	256113	301638	243473	267344		396517	376911	1014976	280048	251096	332860	283731	302415	247740	196707	211254	173121	321099	254516	210753	570909	1922403	108961	262741	187038	666167	953189	1254523	407335	223594	371557	364387	197390	292923	310571	212687	362786	277881	403508	238331	1010249	1149576	203408	325961	152795	685228	1515964	1434344	375429	212386	396752	311027	188499		262670	199555	140252	357212	497417	285229	1154886	1463911	230242	309770	295099	1330142	1085933	449811	581864	1185281	357371	1273993	135918	189495	254195
975	lactate	Carbohydrate	Glycolysis, Gluconeogenesis, and Pyruvate Metabolism	527	LC/MS Polar	482	1468.8	89.0244	79-33-4	612	C00186	HMDB00190	135768224	102630464	125005408	166052672	67437560	200035408	372664160	166482400	66911128	482639488	69795136	100653280	98254688	166620240	91955224	352867200	155893360	241984384	110090352	184318624	238857728	129848920	28830608	183745216	18393666	55812532	51898228	41068012	124627040	436964896	1521711616	137143040	65729980	273895456	81802624	236568688	55007336	222897776	118953712	171314112	395456576	161355136	23582896	1138010752	377223200	35225112	208376880	91737480	304250464	605884672	1431848448	174098224	125942416	201629232	221742336	200586032	56736608	454961344	62241176	343145856	91134744	58495952	116558656	889976896	1428461312	40206352	28829318	26498910	542813248	307106176	1660666240	235938432	55851816	195045280	391995680	92926128	38238536	122515344	62950496	48222948	95637536	252132256	99487024	1448979712	1249362176	45173740	100863768	110347192	349458592	359615328	111033488	1138200448	2135757056	63191460	1436140160	218018144	26701836	142801424	88477048	23232874
1315	LAHSA (18:2/OH-18:0)*	Lipid	Fatty Acid Hydroxyl Fatty Acid	57390	LC/MS Pos Late	100015655	2936	580.53					10463594	11116258	5217678	1601920	6153064	3.24872e+06	13371914	7460029	5360256	4727204	4.52243e+06	10816154	3490336	3546878	2760182	2073430	8988184	9365075	1974527	1.86425e+06	3936250	13064318	6.46086e+06	9051742	18895810	4341636	7753176	5723679	4502438	16172155	36904312	2683140	1255258	6838225	1.90461e+06		4239750	4854592	3860963	4787822	2589080	7205269	3593133	9078277	854666	15691475	6390739	5251114	1367613	846949	1685074	8030755	2797481		3454089	4536294	8768857	17626456	7528677	2404803	9648431	19091878	2196820		7920619	25631502	4.49526e+06	3298994	1668068	7.78422e+06	3.92966e+06	3963235	1799477	2067031	2035926	2.79758e+06	5916636	2424351	5252827	4007686	2362471	4139208	2.89547e+06	2511587	2351653	15386220	7164766	10135689		6789760	2392348	791383	3610727	5370990	241880	3879454	10380688	5284136	14000488	1246893
1485	laurylcarnitine (C12)	Lipid	Fatty Acid Metabolism(Acyl Carnitine)	34534	LC/MS Pos Late	100001392	1235	344.28	25518-54-1	10427569		HMDB02250				490725		465777	768513		420768	307158			712646		1132497	583473	995690	521747									277788			699989	1403602					825200	495215	1387011	1220335	893946	1363266			1343894	2902405		763011	491815	2859511	2360955	2755103			688143	837976			534065						1110059	2318373				1753996	3414679	1743167	619765	599117	399146							671672	999946		925189	2171604				1606826	1883217	836742	990509	1488763	596127	1033335		581796
261	leucine	Amino Acid	Leucine, Isoleucine and Valine Metabolism	60	LC/MS Pos Early	397	2864	132.102	61-90-5	6106	C00123	HMDB00687	585859968	572610432	463161280	561326336	537616960	638796736	543377280	595359232	538457728	509531584	606584704	734494016	543293632	469830048	597673216	608429312	464992096	658618368	530273568	509449184	724126720	962181184	964731712	880525312	870752384	738818624	1013852672	766760064	608847232	1077251712	1117876864	749360256	767895936	679925504	865370816	688665856	568195392	843468480	574219200	659128256	1121867520	790086848	872227968	1058667200	2278032128	978126080	801806400	612972800	1117064576	1581664000	1836692864	866316160	576822400	792242560	589980416	785298304	591892736	750326656	783864448	828766080	1019953152	726026240	908659136	1294533632	1477263616	899669696	916005952	678663040	1001375936	2260394752	1456278528	658274816	578819904	830155264	714387392	861554240	666596544	720388288	632044480	643030272	686469824	616232384	912660224	1531352576	1654066432	728117312	753619264	517758912	1560656768	1382490240	881513280	597667200	1531712896	532774880	1771957376	640010240	403200576	751170880	611415232	440341952
679	leucylalanine	Peptide	Dipeptide	40010	LC/MS Pos Early	100003179	2801	203.139	7298-84-2	259321		HMDB28922	1342063	4460918	698653	377137	556099	1419709	1127352	4406389	754036	706040	5735943	1337441	758122	613580	348416	645702	641111	765003	975339	924350	2154743	8092883	14478171	5416045	9169203	6965202	2509038	26695914	2773715	1416762	3127804	1131203	802875	1749551	1589731	416187	2481763	1181976	671012	1773405	3215599	2084871	1707530	581757		3553053	1879984	5080031	333304	312641		3132318	1487970	2369567	538389	4.14683e+06	4136449	6276690	8720224	3175024	4.18196e+06	2951896	3410741	450396	1385035	10569822	1861837	20574168	1600856			1034275	1789508	5278689	1541689	6045613	4.07535e+06	1275957	1953464	4631673	3030907	599339	7.99381e+06			3626681	6702506	2413216	880922	483074	3018606	2338513	317301	1202959		7129135	3149952	2353583	6567578	5489394
850	leucylglutamine*	Peptide	Dipeptide	48189	LC/MS Pos Early	100003183	2620	260.161		4305457		HMDB28927	3613016	5556699	1142620	955311	1539311	2702708	2734890	5505765	1502966	1477124	4612891	2954300	1246599	1699388	753111	1673195	1667610	1016849	1885859	2412188	3742969	12625445	11164559	6.89412e+06	9516865	7.93989e+06	5229612	11247928	2920456	1211091	2449297	2585481	1861443	4245409	3179308	848735	4230766	2596953	1468356	3335797	5184276	3.9858e+06	5868807	708592	238160	5063929	4324401	5137799	248380	407174	308975	4336675	2753223	3278427	1240876	4495272	4878687	6237602	7249030	3208144	5202932	4650656	3973783	215283	712337	8244545	3636524	7.71309e+06	1083542	184281	337325	1.85629e+06	2700309	5503549	3026747	6132974	4653976	3518846	2850590	4447239	3.32031e+06	380500	8769954	209110	193123	6187192	7564777	3643347	1399614	301353	3.87415e+06	1887622	407653	2202828	139427	4527286	4387876	4.13951e+06	5740445	4341907
684	leucylglycine	Peptide	Dipeptide	40045	LC/MS Pos Early	100003185	2778	189.123	686-50-0	79070		HMDB28929	3093293	6001193	1627604	1430338	2.57734e+06	2141096	2393878	3476289	1374118	1296918	5273012	4620179	1684945	1661115	1.03186e+06	1454738	1898800	1.64486e+06	1214861	1542324	1592720	8508433	10592585	5881435	8287239	5382869	4253495	8190516	1464328	752911	2502041	1.70199e+06	1434791	3145438	3288532	929453	3903269	3368904	1721434	3297012	2449465	3219501	4093692	532791	518833	5027302	2525244	3053133	219748	549085	525698	2399001	1988959	1664851	1.36147e+06	4338198	3965396	6582185	10232032	1954095	4607113	3683379	2776493	522615	1573747	5457894	2725434	6351866	1298196	234198	473569	1053935	1448222	2468133	2148204	3515004	4153463	2224581	3226437	3419759	1647768	496256	6.6309e+06	429044	300257	4555422	4339251	2515810	828491	319351	1668233	1883769	585728	1328566	364886	2.40592e+06	3162431	3987873	5.18932e+06	4252102
1732	lignoceroyl ethanolamide (24:0)*	Lipid	Endocannabinoid	57535	LC/MS Pos Late	100015855	2445	412.415					245512	419553	388924	433639	574300	71962	286642		259889	140320		142275		239231	986818		483818	452581	256381	222531	410424		504729	531725	190270		207600			243561	379861	364027	156461	181673	421837					94786	210007	118229	429715	162314	503733	103006	318310	129872	149740	253697	355440	248866	216251	207174	537420						465497	736574	326273	113935	167252	193029	248218		292844	409787	254014	451622	311236	302936	872724						526049	258647	154193	157361	294932	158907	171919	202012	116651	226681	209077	243192	358435	455928	309482		150261	85837
1258	linoleate (18:2n6)	Lipid	Polyunsaturated Fatty Acid (n3 and n6)	1105	LC/MS Neg	180	5535	279.233	60-33-3	5280450	C01595	HMDB00673	6106100736	5144376320	5011406848	4207654912	3798333440	7212933632	9386576896	4506272256	5530240512	7569767424	2851807232	4255185152	3888779264	6058132992	6737712640	6780123136	5766491648	6980524032	5312492544	5991184384	4235308032	3528723200	2903928576	4287202304	6618434048	4040355840	6883339264	3625449728	7010199040	2435680000	2613347328	5187219968	5050949632	4758848000	3948843776	5046990336	3318608384	4679748608	6243127808	5054385664	5668749312	4871769600	5071040000	1952722560	1600480640	4001650176	4596641792	4399345152	2701216256	2634046208	2518171648	4214705152	5425611776	3987277312	4691921408	5326022656	4281755392	6301222912	2477764352	6126942208	4896302080	6490042368	4564297216	1999086592	1570808448	3481277952	5054412288	2108193792	2644601088	10168503296	872954176	7331225600	4259200512	5769857024	8241660928	5568878592	5300257792	4728488448	5842123264	5317522944	5870924800	3060692480	4109890816	2157147648	3101723136	3421973248	7344779776	4787977728	4345332224	2251169280	5137846272	2395383552	4542685184	5570538496	2360544000	5220939776	3475745792	6280966656	3704131584	3505333248
1260	linolenate [alpha or gamma; (18:3n3 or 6)]	Lipid	Polyunsaturated Fatty Acid (n3 and n6)	34035	LC/MS Neg	100001337	5450	277.217		5280934	C06426	HMDB03073	1035766656	684334400	653016128	487399360	482164512	1010887680	1260851968	764856704	794102336	1035093696	383234336	494617888	620739456	905590656	987317824	994196096	836547328	935268672	755552832	912645184	956447552	608244480	288524000	602820032	755711232	529938496	1120204288	502267616	1053363648	529149696	355278080	759009536	692939072	742259200	538564288	771548864	631591424	661530048	986276032	645763904	1085134208	948738496	608735040	394097312	304672256	559177920	908521536	679362112	326844864	341330496	272686336	803552256	748401728	864807488	603501312	714204800	765363904	809016640	343918048	856890112	833006976	1077841664	585271104	433198592	341253088	492211232	807057472	421281024	507675968	1185004928	143883584	1141630208	545509248	912001536	1234418560	859792384	688198784	703878272	684748288	711364544	882698048	540615936	485840896	502336544	426862656	528142080	1166721152	952120064	492026080	370176640	978595008	404782912	922639680	913658624	299673312	891366400	548736832	813849664	630772224	426383296
1727	linolenoyl ethanolamide	Lipid	Endocannabinoid	62746	LC/MS Pos Late	100020840	1488	322.274	57086-93-8	5283449		HMDB13624	1736898	1670884	1832712	1019949	1382665	1268257	1644493	1251062	856517	1579978	992587	1109940	2873805	1457769	2290978	1484021	2434667	1503705	1315806	2005533	3066873	1337471	1364023	3164221	1606639	1539221	1774302	960477	1708158	3400934	7.4667e+06	1726133	1121485	1815844	2.05207e+06	1265041	2854522	1692564	2843630	1316293	4253850	2196087	1951652	3560885	4304580	1712493	3631189	1299292	1496991	3530459	4944737	2293086	1627350	3692089	2546778	1645648	2568009	1901239	630724	803324	3460059	5597181	2406605	2502319	5084440	1308899	1044051	1005114	5443905	7869838	6065897	3669526	2035658	5255389	2.04971e+06	1284714	1493265	1440795	1103701	1.0274e+06	5091144	5708027	2929710	4.03445e+06	3926639	1762310	2451878	1846263	2539725	6699523	3303468	8266504	4242283	5958092	2583292	1377303	960513	1874204	1653434	462331
1492	linolenoylcarnitine (C18:3)*	Lipid	Fatty Acid Metabolism(Acyl Carnitine)	57511	LC/MS Pos Late	100015831	1310	422.326					2202285	2000640	1788939	1398356	1.72573e+06	2519694	2505367	3934655	2401381	1419138	2527561	1870842	3019259	2549473	2.94186e+06	2697818	3648541	2262966	4072009	2540945	2417922	1903012	5995969	2639425	7021891	4663277	3781716	3786643	575662	1142196	204697	2826648	4126615	2401636	4424990	6567455	3.5648e+06	1.7331e+06	4718102	5193663	1822569	1706315	2149551	764405	607209	4012334	1.92039e+06	2663749	468299	383376	494633	3222884	4544348	1.37352e+06	4115883	1351938	2600523	3816764	1653172	2832302	3038027	2976144	2428673	154554	188649	4458948	1947781	4804787	422432	453423	284645	1645282	2835152	1210816	4299941	3869139	4989327	3232190	3575768	4390290	1791214	783684	4613718		219869	3.77296e+06	4774905	3701266	151034	974868	3932935	638733	186968	2051044	143100	4005583	2881017	2958615	3539049	4139192
2428	linolenoyl-linolenoyl-glycerol (18:3/18:3) [1]*	Lipid	Diacylglycerol	54951	LC/MS Pos Late	100010932	2229	630.509				HMDB07278	5775355	4280189	2105052	1770411	2795300	2.06565e+06	3793170	4524644	1042959	1820677	2625103	1469500	514135	966915	1520299	4482010	993300	1219136	806564	5071356	5508328	5032617	1621177	4475122	1444030	3106697	2422700	3.61068e+06	1760482	2332431	875266	678653	688682	2.0527e+06	1315778	2084693	2784276	1702168	668130	1629656	1919087	1540360	1231068	1467717	3869208	1149910	1609660	3022874	2121762	1.75009e+06	1714357	2178916	275584	2353790	1464226	1567761	3119670	3407578	2240580	1271293	2260488	1708303	1448914	1540372	1885653	1239237	5692803	4068622	1088506	714159	892083	2137804	936154	1094271	1690630	1555927	1007978	1647428	718288	1766128	1575420	1244702	1290389	848197	735440	1336946	2853293	1.88503e+06	4467681	2388916	3.84265e+06	1.85839e+06	916343	1010592	2043482	2880578	2717828	2390388	1632680	2568994
2429	linolenoyl-linolenoyl-glycerol (18:3/18:3) [2]*	Lipid	Diacylglycerol	54952	LC/MS Pos Late	100010933	2268	630.509				HMDB07278	15474853	15690059	7975199	8883761	9545242	6800478	13944332	18394618	3636771	8508948	11620237	5544693	2597140	2663328	4971570	15533082	3379342	4545371	1.96011e+06	16499970	16587095	15466697	6710273	15725479	5892957	13454984	9014469	13752273	5511726	10138238	6437399	2841362	1813934	7070751	3623405	7136542	12882792	6997530	2399628	8197537	5849735	5055754	4636093	7516981	13881482	3216250	5305693	10162718	9133419	8795821	8356518	7179826	1115507	7575223	5363042	6738395	14388568	11537304	11910381	4654123	8032437	5365188	6145260	8150727	14035432	4552701	22086524	23020136	5098402	1976578	5622935	7.23776e+06	7055420	4943838	6784166	7800524	4683835	6751163	2727642	8642663	10278988	5455530	7922861	3592895	4200038	5084415	12189547	6646214	6808716	7.59265e+06	12891581	9580158	2302281	4555195	9181556	12781618	11390975	10264084	6575563	16599301
1726	linoleoyl ethanolamide	Lipid	Endocannabinoid	52608	LC/MS Pos Late	100006726	1561	324.29	68171-52-8	5283446		HMDB12252	43938476	31072974	36184312	29440432	33738104	33488510	39939632	28752868	26600596	33188722	23409228	31485734	59154660	35564904	64105236	24421056	52720120	37738272	27210020	41524196	82308640	30031004	28041156	67947856	32995344	27065358	40129932	22815538	40719776	91741328	144326352	38500228	38675972	48323240	60979204	29443718	72825456	44767020	65186344	25115300	95208848	45567444	61964720	64079080	71410760	43854436	82939616	29851578	28867160	49810656	83534432	64270544	35692560	98085256	70408272	38044600	69437176	42201452	12692505	23027684	91677736	147582400	54393828	45273692	101294120	22015500	27787554	31161114	105504616	141293552	112911680	98761200	51204784	157609728	57193064	25625702	34991112	25718702	29234986	23078198	107274736	134204000	69380128	86004144	68742400	37848092	62397540	51406012	40878532	101575208	74045512	143374064	79901888	146253984	49097884	27680490	20499336	36537200	38135216	15289307
2434	linoleoyl-arachidonoyl-glycerol (18:2/20:4) [1]*	Lipid	Diacylglycerol	54955	LC/MS Pos Late	100010922	2590	658.541				HMDB07257	435490	357872		259912	371236		417001									353573						374869	249700	1591632	308292		398282			1794949	1096764			128924		63057					152458			548546	10103927		242459		771944	2363055	2892892							183420			521872	531228			1147066		1131622	201701		4.12037e+06	1364582											370965	130946	378223	1440792				2162436	628592	719203		583259		1379821		147941
2435	linoleoyl-arachidonoyl-glycerol (18:2/20:4) [2]*	Lipid	Diacylglycerol	54956	LC/MS Pos Late	100010923	2650	658.541				HMDB07257	866185	1.01878e+06	610228	1390147	1608817		1371048	698606		474900	818036	234851	761588	291970	263310	1053774	452335	495618			702520	914168	1286860	5370549	1206920	656661	1.56652e+06	376403		9028159	7439377			760889	343319	331948	362653	534886	241824	408576	1365562	384360		3094360	38230104		993195	660848	3934596	11446398	14826955	750046	332149	491439	137561	375572	286517	586559	824778		1.73365e+06	1352368	582628	1235740	7086294		3490942	1073792	582752	9509020	7946367	246953	314462	827188	142426		202351	162298			476608	2329891	506086	2056843	6.99668e+06		692508	710149	2636158	2387973	2146652	618824	2059773	547213	5479009	510384	996372		250535	183924
1491	linoleoylcarnitine (C18:2)*	Lipid	Fatty Acid Metabolism(Acyl Carnitine)	46223	LC/MS Pos Late	100003151	1430	424.342	36816-10-1	6450015		HMDB06469	1391328		867590	1090786	929514	3439230	3.32257e+06		684488	1127479	511846	578877			1495544	1653438	2418560	977279	906625	1176168	476771		461110	824279		570718	1.52138e+06	275551	860184	3149589	9806522	966929	683773	952158	1323283	1617446	3069115	1057077	2867067	1081466	2882060		704799	3028300	8997849		2.8591e+06		7603521	5076346	14241235	1979205	519068	6241681	1275042	500980	1005135	748858	521603	1389477	1743292		1039458	5099102	8515723		2130354	542225	5361514	15821266	6872433	1844249		3320538			961464	434576	433714	392824	2638977	4271437	438633	4148482	6.61042e+06	283037	1355208		9624106	11856723	2505281	3261723	5428185	4791120	6472751	1054386	2552408		598602	553850
1544	linoleoylcholine*	Lipid	Fatty Acid Metabolism (Acyl Choline)	57463	LC/MS Pos Late	100015760	1388	366.337					441990	151864	286681		97739	369577	597712	312748	366584	333888	262011	311845	281797	308646	467765	456525	310921		448705	464061	925134	531050	146232	427961	412267	348936	715362	643719	756053	1548588	1998838	520182	212647	423646	245613	431841	259624	642685	388327	318701	683669	669340	429734	1072439	1540185	393624	949494	522737	1120059	2945938	1482785	728268	348632	601589	347747	168638	275686	117544		290925	486703	457360	695578	1776933	3927525		709302	396324	1077750	1955249	1102358	901554	309529	534200	485619	246919	290183	363136	157240	551544	926888	1890482	432615	2732342	1568700	369703	367385	387314	786812	1935245	821431	657411	5636104	455281	2603990	398542	346261	349192	361103	282653
2439	linoleoyl-docosahexaenoyl-glycerol (18:2/22:6) [2]*	Lipid	Diacylglycerol	54950	LC/MS Pos Late	100010929	2500	682.541				HMDB07266		147316		544098	387627		243181				168762													1100121			326028			3072222	2544970													774668	16444146		113021		2113718	6047676	7916431											141869		474969	3086124		1475514			4210271	5315811											405296		615126	3.34126e+06				356175	1054615	290486		353720		2561471
2426	linoleoyl-linolenoyl-glycerol (18:2/18:3) [1]*	Lipid	Diacylglycerol	54963	LC/MS Pos Late	100010926	2426	632.525				HMDB07249	89084528	67440000	30474548	28045354	42630752	33202718	58843464	72983760	15965965	33860388	38840780	23368832	9060290	11682646	24346496	59624260	17436544	24982584	9891993	73325392	73089840	69338440	27167794	72582144	22445612	44366512	33592888	53190240	28156108	32019668	12743795	11195783	11384548	31095830	17718576	28517854	42439948	28721040	10315089	27018936	22543920	23812456	18493212	21679540	50660500	14950739	19974712	39387896	27278370	25033906	24201144	34677272	4422725	32722428	22297186	23488436	46472648	54868516	35432500	20539928	33908960	30540434	18978796	20346220	27362768	18143232	79108848	61764388	14735699	9159952	14000572	31202190	14960367	15868919	26904482	22945860	14297567	25206774	9705149	29159020	28034194	16462974	26467522	10327783	10501902	18725504	38251684	29242254	65368060	31713306	61764776	26101026	9774662	13939951	29433744	40741928	43326436	38383656	24574132	40785416
2427	linoleoyl-linolenoyl-glycerol (18:2/18:3) [2]*	Lipid	Diacylglycerol	54964	LC/MS Pos Late	100010927	2478	632.525				HMDB07250	207714528	231039760	120488608	130881728	142903680	97677544	180637552	240597456	58567208	120801672	162981616	87283312	41070868	40224472	70898320	221340080	53466876	73251952	24921964	218056896	228430624	191492320	103328000	204586144	92445312	180893504	120683368	177253952	80030232	134384576	80338608	38624096	28873912	100123056	55930348	95685144	167493120	94825008	36487192	110845344	69244896	72844040	62602700	92722960	154393216	50333376	71627144	132077440	127554384	106207248	100290048	117889520	17132700	102120136	80241264	95486280	189034720	171255968	153105504	62313660	111333128	82271680	92307232	92781080	182801728	66198980	276403936	273076608	68068456	18615636	71919328	100391896	90280152	62314400	88657544	100585176	64083936	95723472	39203664	124559176	115801688	77578224	111854608	41958472	50354072	70623856	153098416	103564712	87759152	102000368	173336768	124955216	24132642	51826212	116511488	177972160	159605600	141446288	92935440	201489968
2424	linoleoyl-linoleoyl-glycerol (18:2/18:2) [1]*	Lipid	Diacylglycerol	54968	LC/MS Pos Late	100010941	2720	634.541				HMDB07248	270506752	237448896	131904344	109380240	148245344	120066096	191368928	249490128	62107512	125933256	147024960	94254632	35850452	45332424	99256200	233156992	73441296	96145720	32533026	258834720	258272832	147847920	95729472	233771936	80592112	141084928	111275800	155570160	109412032	112386880	50624000	39587996	37919596	107921312	60781920	110243736	144813376	91516216	42429984	91488416	60518424	82826360	65197992	78927816	196853552	45854508	65317672	140462400	109403384	87557776	95365888	124955736	14463030	117568144	94698944	72268608	170700752	199160736	108484584	83230976	102899168	105035744	78165336	78228776	120014456	59520624	238413136	210963584	58574344	29700090	58271044	118573208	58295716	59382640	91429208	87047880	53781088	93767656	31884874	105486568	98301016	60526416	93496768	40751164	41390132	61749004	127021488	116602040	265391152	125356832	238685040	103534896	30249072	48039312	133095528	162928256	164302208	138751248	68889136	143364272
2425	linoleoyl-linoleoyl-glycerol (18:2/18:2) [2]*	Lipid	Diacylglycerol	54969	LC/MS Pos Late	100010942	2790	634.541				HMDB07248	198430416	224457984	146222752	124457360	154911696	81270784	166985728	222700000	54385312	114578832	163925264	79932888	44860704	41896408	61999740	201076864	66021236	63075880	28567372	217939088	219177328	139858128	83005520	215694704	90124792	164379184	113479712	157494624	104141344	117762592	63208672	40242512	18667460	87575192	46489272	85864984	150431360	78131096	37802564	128089168	66145444	76465880	47293036	97203792	192798064	38750348	80157168	136357072	101529520	96695944	103806720	102503320	15713833	65653128	60085676	91088472	147940448	172878976	142213888	45851916	105214448	87963296	76874472	83999560	128452560	63557200	262978240	193044224	55152140	27847784	83267136	72691816	87570600	56436620	53338456	95356896	51873960	81113592	31408558	110412216	96654960	69337760	131665560	34896512	46916696	72782032	135870768	102242352	63660812	71542824	160242672	109670120	26790324	36314084	68916624	159333760	128028696	103881248	71201904	156219968
2833	lithocholate	Lipid	Secondary Bile Acid Metabolism	1483	LC/MS Neg	405	5372	375.29	434-13-9	9903	C03990	HMDB00761	37368812	34551312	41566924	7927531	7851222	5680791	17675702	36578840	19899840	17723954	21434474	31762128	33885284	15356873	31031930	16265565	27475442	25893514	16108277	8957325	8605023	42497624	35990564	33046660	58784344	32879790	40014084	25903978		2132983		31512384	30406098	19883078	25660378	19035136	24146792	12979971	29998290	20438224	12543788	31639722	57376304	645574		42154092	21882240	15463477				51547048	29371824	2806294	29887908	7.03875e+06	11632407	41997872	29359180	7.20956e+06	27309416	17593822	25118236			43462852	22006116	22291860				14715808	36129832	8639371	19743700	29438656	30927096	10691390	29418962	28749052	6076788	715674	39234068			44777172	36821752	9915074			16769138			12135839		28682286	38704336	29179090	36764356	46813232
2836	lithocholic acid sulfate (2)	Lipid	Secondary Bile Acid Metabolism	62527	LC/MS Neg	100020824	5028	227.12					1436196	105476	1700976	1366889	103566	143142	359126	107246	284867	303450	596647	67316	314282	104302	1695908	760218	786419	1294501	626145	512102	182125	125985		101051	166482		341199		42681			61280	133795	144298	1054359	947143	320594	154067	1105196	559870	189156	198887	368724			55291	193850					340164	141547	58995	1090883	104698	248852	451773	363168	226287	124827		54730				353426	211650				172377	232424		102103	423857	726806	407700	512922	957338	94069		78634			43847	235225	131503			94079			57090		757775	1602222	942353	654874	1559041
92	lysine	Amino Acid	Lysine Metabolism	1301	LC/MS Pos Early	407	2850	147.113	56-87-1	5962	C00047	HMDB00182	171406992	153200992	96846768	90084288	70986960	152568864	126285952	144175040	95934272	89948800	166248688	198107760	130801232	70980120	90953824	89087456	68852232	143640128	87681744	73714272	141654144	274074976	331100480	308269024	275441600	239098384	267183376	222772864	124570408	273095232	86024968	179068096	181062400	146153152	198093056	132795752	135609312	218108816	110864400	176091696	285499040	218282592	280810176	312906912	773502592	301000864	235626016	142827136	377047808	516479328	212616752	205451776	142355360	160570064	105892192	209475184	156882480	225255952	237258784	137901952	310180384	192321584	262418128	382729440	365751040	318563264	201085168	190807088	293170880	797019840	480149184	135989296	170700560	170614416	150359920	204189488	170981472	195466480	169753488	140874208	148392848	149150256	318176224	484777504	530691584	269081952	207435184	98409624	526331936	448215616	174890928	156607632	503956000	114279232	619220928	133859416	97147920	233086304	201431744	113364680
704	lysylleucine	Peptide	Dipeptide	40020	LC/MS Pos Early	100003196	3370	260.197	7369-79-1	4682588		HMDB28955	1.95326e+06	6001186	1049780	1289452	2733324	1679401	3158944	3027707	495862	658208	2800428	3.66084e+06	1197888	1135521	597587	798880	822622	482768	666028	737618	1738628	6105422	6248136	4064478	5258693	4563552	3227998	6581229	1084644	1585838	1.00456e+06	2089459	1187107	1329220	1879190	178640	2496069	2180783	754831	1535303	2017429	3053889	3.38664e+06	581308	378682	5093902	3103293	2093508		782623	298549	2417260	1352899	866182	785060	2479562	3025453	4677411	6806013	417438	4012486	3246880	2989321	122726	642708	7262492	3974239	4798478	480893	167366	182033	581239	1114753	2293355	1631236	2335841	1634233	1159777	2187847	1947751	1304060	405640	4757064	346718	209382	5344775	3778025	1164526	184419	94208	1454302	566337	313856	815978	83243	2199829	2132142	2233316	5068775	2581232
1163	malate	Energy	TCA Cycle	1303	LC/MS Neg	409	615.6	133.014	6915-15-7	525	C00149	HMDB00156	10232282	19008698	53547752	30416764	12060370	21659458	63043936	24044764	6150683	102673400	17122020	36563852	28926252	12831372	22624142	46565848	31886204	56385280	19487296	30068464	18510948	44567584	18658312	51770684	19608856	9526357	20079556	5531046	6920441	20084112	36268504	20932922	38384536	43897284	10872551	41049632	13047399	36395592	24407068	19974160	21647024	33840664	16144868	21171398	218198720	20611372	70456856	10716307	55954768	162489264	187546640	12139222	22660296	13297727	41509604	50581572	11835661	51508280	10553120	23013028	28156140	20373096	15582603	51097244	31037270	12454301	22803964	8682129	54524928	87576744	47931388	11915371	7.97599e+06	11534447	13022294	9644847	13079220	13162596	12322979	10795357	12345169	18045274	18072266	65809416	51851912	14305492	7714865	10833743	42820304	98359728	17791326	31568388	32917086	30898668	23855492	32224064	5582629	37882864	36960156	7904251
1180	malonate	Lipid	Fatty Acid Synthesis	15872	LC/MS Polar	818	3447	103.004	141-82-2;26522-22-85-0	867	C00383	HMDB00691	25656992	17043436	20351648	22223520	27827626	24242192	32417010	20269844	14575931	22856424	16787488	23721008	19320148	26081520	17537672	27132094	16881376	15308547	19370860	21539352	22970220	23237408	19965774	30361852	21328584	27686872	37805964	20525086	19250372	372040928	245550176	23224040	30526708	19859680	34273308	25060346	15136871	26230520	22383680	25624712	218610656	21510464	18681922	574098048	268803360	33306962	32282990	17333998	179870096	533969216	296783168	27915016	21086478	232238624	23843328	27343110	20669048	29149322	42627328	26377056	34201460	20638098	40889872	294425184	344743104	24336532	23751540	24215776	314217760	261291936	257502000	29770300	31801782	55568652	39475112	24577412	21684056	22470212	35000196	23325522	69818888	264890256	59873640	418883264	410243840	29153478	26564584	17392860	352272000	380907104	35797740	302548704	218722816	64520416	255297472	18695180	17480958	20049276	29194126	22322808
1179	malonylcarnitine	Lipid	Fatty Acid Synthesis	37059	LC/MS Pos Early	100001526	2086	248.113	853728-01-5	22833583		HMDB02095	117618		167881	392057	522791	465220	745265	147098	189670	190692	55722	156000	170746	174703	184161	123209	426182	382719	418833				247935	73443	282134	116084	364642		143731	277990	154923	212577	386633	229386	354437	509540	160383	683540	544393	231954	127975	71050	197169	165661	1338971	204090	257023		292788	343132	192318	171875	410915	176858	155413	306622				137282	190400		476061		484948		349317		440812		131652		197396	526614	250521	295648		494299	356266	272546		77821		158363	881341		68824	138886	103333	118810		198942	208554	227264	185240	161975				166847
4333	malonylgenistin	Xenobiotics	Food Component/Plant	57806	LC/MS Neg	100002895	3347	269.045					804623		66315			1519703	2474004		140484				38888				647622	244986	143767	102037	1609443	465505	388677	78499	237791		51322		92085	891336	22183188	311621		267815		47139		1713238	889228		1647790	390189	121088	2311994	13245235		178977		9589455	1915133	13863622	40099	16950	110554	96138				539212	1080277	493406	942623	773725	15650138	21320484				17637448	6247996	22281100	183272		917904	499967			1002069	716554	1590652	1724769	3099257	216549	16949126	13402969				5745717	18917906	75149	13600178	14481407		14629770		1711152	546392		1721761
1073	mannitol/sorbitol	Carbohydrate	Fructose, Mannose and Galactose Metabolism	46142	LC/MS Polar	100001740	2320	181.072		5780	C00794	HMDB00247	2154243	1476857	992821	3879808	1418269	1294964	2974000	1074618	531235	1454193	1513915	1313139	932515	1358113	594930	2.40642e+06	882106	566371	1.00783e+06	1590421	682311	2242646	2120959	3758324	2.02597e+06	2582346	2466662	2482440	421985	25143028	101471216	857925	1058069	798907	1741575	1051043	487214	2102185	465964	2797373	1983722	1437959	1140913	63331384	25544340	3.97006e+06	1142595	513318	105669568	127299360	168069904	833533	788188	774090	498319	2496271	1000372	2308619	7.57352e+06	703506	3804860	1919031	1144556	256906544	374451136	4.3618e+06	3.89136e+06	1595119	109954968	66459040	233481584	864031	871209	622066	4472757	2.68514e+06	4238823	2.43185e+06	2479586	3493357	404917	1000283	2672785	281666016	296935712	5686233	1716327	270706	154074208	143952992	915418	125210040	326595584	535530	189254832	1149046	1188373	22526794	2.91943e+06	5612040
1074	mannose	Carbohydrate	Fructose, Mannose and Galactose Metabolism	48153	LC/MS Polar	803	2200	225.062	3458-28-4	18950	C00159	HMDB00169	7087235	5480528	5292665	8546076	10052243	7000668	9426828	8683646	4438000	4320424	6116653	6176613	4823814	5045525	4945975	5143831	4.05451e+06	3904671	4.04562e+06	5912363	9143449	16837376	13446349	20749862	12223681	15490642	13795198	19691880	4295033	3.47894e+06	278714	4628501	5624929	7849193	6013298	4687515	5930401	13061922	4911673	15097501	8603194	11692121	8975606	4234048	424795	11495174	8039401	6049625		880868	722717	3955504	7.34934e+06	947347	3137014	8758668	7229052	12820020	16748521	5894917	13023741	9767096	9122900			11054657	7.76071e+06	11256634		2217928	303225	1316280	4265463	1558177	2736632	10512597	8814453	10447478	13197903	10711873	6385824	1357369	11616555			11043691	8903528	3925959	529888	392171	3.53378e+06	6621946		4102392	297257	6330138	3596925	9429065	11306141	10778221
1213	margarate (17:0)	Lipid	Long Chain Fatty Acid	1121	LC/MS Neg	891	5731	269.249	506-12-7	10465		HMDB02259	31615386	63582508	41257528	55814168	46874500	38500472	88252848	16732681	38077168	52093772	33809472	55259144	11742762	27956206	60430600	34953120	32474194	76743976	29419816	25270114	8303344	14341830	50096808	44190104	45450000	53245032	36967108	25903596	35122800	8397663	10460316	32297768	34176928	27498936	35719560	17852280	10532807	56769652	16990376	32478718	11916426	14332413	38493576	9976692	5494459	29743082	13247821	22703692	19262916	15834527	16816250	15587166	28290838	5795228	27318896	37395448	17085166	45269348	22896568	22809964	23485712	27207820	36926312	4825402	3.81638e+06	24262998	31848766	7.85404e+06	8854842	121012040	4378778	36280952	28739628	23147028	44535732	17315860	26906770	23640894	38897920	26099502	30534078	12714998	33585056	4502247	22048454	16375866	30336158	17582236	25510064	7046247	8718589	12755047	7.29966e+06	18008980	17266084	13171364	26552020	47316728	13830961	37073228
332	methionine	Amino Acid	Methionine, Cysteine, SAM and Taurine Metabolism	1302	LC/MS Pos Early	415	2526	150.058	63-68-3	6137	C00073	HMDB00696	322289472	337275936	211315696	261202752	275074336	293596416	261625744	322395168	232406176	233020672	356942976	410607488	267288336	227189344	252919008	248680784	231337728	324931840	212677072	196644704	259287872	573489344	639185088	539643840	496874176	405168928	510563872	543387712	242552176	347795744	339042592	363557408	330992896	327338624	475167552	253429072	316195328	431359520	256735216	362583648	487390144	427173120	494942048	325857632	876154560	557485248	414728480	307456128	333978592	534263744	646932352	399872352	295125536	245156736	261940112	427147040	310122080	438831872	508453856	293768512	517831936	383750176	431412416	382187936	418851104	558035008	447261184	405550656	300915808	923352064	484553376	225306720	244317520	305640256	299824768	380234208	346060672	305488096	363488672	331826816	223749008	201791408	535323744	484873280	585663680	453377216	402314400	222089792	497008576	397271584	281563968	225493488	465479872	191752864	584133632	255042496	220857072	398355904	360351264	269198240
336	methionine sulfone	Amino Acid	Methionine, Cysteine, SAM and Taurine Metabolism	44878	LC/MS Pos Early	100004635	1250	182.048	820-10-0	69961				75781		114510			54866	55586	68414	37897		65974	69225	79294			69841			43800	93830	168686	154348	110585	56121	80301		51864	50167	31143	73101	88377		80862	44422		53525	46237	43948		55132	163472	88354	82776	190978		63160	53269	105135	124368	128328	80308	76931		70648	67215		68827	49549	71022				102587	121415		66231	106304	39333		56886		49589											147184	127770			54797	171102	254018	59263		65383	40629	136884
337	methionine sulfoxide	Amino Acid	Methionine, Cysteine, SAM and Taurine Metabolism	18374	LC/MS Pos Early	100000039	1272	166.053	3226-65-1	158980	C02989	HMDB02005	12636880	13081091	10533453	14559692	10781966	9584765	9562243	11505971	9694061	9499415	11586509	11115242	11039431	10181311	11612384	10502681	9899387	13130511	12348074	10231409	10003650	24706740	22394204	17875916	18438584	16746846	14406802	15497654	9185637	12726671	8980968	11258632	12225970	11346781	14804256	12550793	10526617	11085787	9588712	11314978	17077608	15743234	12102135	14705748	52110576	15245239	11652652	10013782	15659797	15344139	20647844	12778909	11837549	11398714	11917456	15715100	9711721	21053998	17961176	16026055	14558649	16650803	11443905	15115172	16175813	13441726	12224490	15199439	9665152	29339998	22425396	7025377	8526454	9800553	10374948	12044461	9560540	10077848	10500287	8.07329e+06	9635458	7160222	19808216	21934124	19994734	15733942	13824145	9349442	34409984	23471524	13561295	7545536	23264162	8877732	35767812	7882315	6746620	10632345	11105848	11216528
4233	methyl glucopyranoside (alpha + beta)	Xenobiotics	Food Component/Plant	46144	LC/MS Polar	100005864	1500	239.077					1074618	623693	2983673	1543750	1139649	1703765	2304935	826597	1986033	1727034	679625	1869105	964916	590501	2232662	571329	426348	2003352	369804	350678	1007628	1430540	3489706	1213769	669750	3212327	1021712	719134	2227079	2031974	778301	2424694	472665	448259	1450881	793123	252070	2357256	618190	1311841	1996613	1289864	1597371	1759570	1101856	3456857	1028022	488571		1078068	1270775	1241916	714071	484340	803812	2192277	544069	3941484	1005764	804919	1359776	642768	3264346	761700	1318922	4353128	778402	344243		1108199	2332519	871818	617556	327835	3648914	1157470	508610	3923517	1106454	570358	219508	580158	4776074	1510148	1098980	4624385	905296	648792	337586	431252	435448	894705	1420347	691625	404975	983341	455831	4793524	705541	734158
1443	methylmalonate (MMA)	Lipid	Fatty Acid Metabolism (also BCAA Metabolism)	1496	LC/MS Polar	418	3078.4	117.019	516-05-2	487	C02170	HMDB00202			374584	709844	1370673	597025	345348		729885	587480		551249	665320	417601	755456	500494	418026	491239	667874	535889	387955	427053	812860	389276	298398	412150			521647	8725777	7780990	634514	999982	260363	2286749	1311712		444085	495935	430586	6.67881e+06		570846	5468801	12747527	542337	463489		3788238	8437368	7217061	605340	426685	5676837	818973	533097	400002	838398	583829	524376	389056	1096962	1171169	4.17934e+06	7401453	386493	486880	265057	4449217	6295057	4639385	1050629	1.01461e+06	1930417	6669704	739128	394420	378817	518563	371640	1330898	6563179	1241777	6446787	25655798	924411		357187	5149271	11113848	1159764	3.35941e+06	4227899	3.87429e+06	3468383		544128
3590	methylphosphate	Nucleotide	Purine and Pyrimidine Metabolism	37070	LC/MS Pos Early	100001805	544	113	7023-27-0	13130		HMDB61711	1447196	1823682	12592611	4698391	6297948	4596121	1607314	587326	9877072	965513	838080	8878275	543453	1449815	12863609	1657970	1396369	11864773	1044319	1329106	562471	981800	9517337	982506	999842	8476188	944343	787987	7263492	940338	1402817	7738173	656115	597694	9344309	472506	280820	7191097	540396	642156	1.01711e+06	778337	8546294	427537	335637	8819041	674580	723658	5423631	738346	955583	8.26449e+06	493861	104716	5639494	491457	313960	7902186	1188363	718139	638700	963121	7698968	365341	199134	7169430	4244277	693384	2025692	1901497	310776	4410086	131266	482848	7970065	463066	379436	8905711	359576	637412	351196	683756	14377765	174685	288075	10310450	1086839	1126110	1519736	519513	848344	2847716	358758	563789	6052902	373048	744912	8259225	687909	854844
312	methylsuccinate	Amino Acid	Leucine, Isoleucine and Valine Metabolism	15745	LC/MS Polar	2051	2800	131.035	498-21-5	10349		HMDB01844	5238933	7010411	2873407	5740732	11248233	3041414	4423260	4442304	3.22136e+06	7124522	8426809	11092455	12246710	5394474	3.77468e+06	4333885	9447042	10990553	4664077	3358515	2.92427e+06	12296523	13480593	5934351	8905101	12941574	7.25972e+06	5436841	1413662	2012594	320217	8715396	5118423	4986759	20608166	6.26201e+06	6638814	6.35313e+06	7742116	8873445	2191801	5968915	8511472	1318854	557245	9818040	6113972	3975991	353490	496974	640564	3086179	7.26627e+06	1072283	5602750	8849672	7612048	15572051	21354236	3.61855e+06	8503323	7.14519e+06	5023605		404592	9775471	8088568	5081414	449475	597245	939474	3368230	4253485	1449863	7463166	6.45494e+06	9115462	4978305	12871845	5.46614e+06	1.47175e+06	1424404	12806533	604076	815341	13963833	7935058	3605709	406177	828226	2892053	2695716	730744	4188445	756825	4501071	3807527	9555567	9675858	7458918
2599	mevalonate	Lipid	Mevalonate Metabolism	39583	LC/MS Polar	30	1462	147.066	96949-03-0	439230	C02104	HMDB00227	3033004	1.01196e+06	1684348	2560243	5107349	6347244	4765258	5104508	8494393	5133235	5303576	3249233	6324518	4634531	4281993	4979754	2783395	3168943	4673332	5995930	12271732	7.4189e+06	4832230	5644063	4340480	5326975	18071476	6254364	8140169	23669612	3.97248e+06	7120394	5872962	7.04352e+06	7.52528e+06	8.13578e+06	5532272	10064483	5915980	8469689	9285043	6825329	5287221	17216122	9285560	6382183	11221582	6706498	1.77254e+06	8615433	5654135	3845878	6702701	11128235	4973909	9947710	8047928	8298928	6166059	7291878	7870622	6329944	7122865	6617704	14139072	4894622	15802692	7213445	7.70532e+06	6673821	7365168	7186894	5816462	8807460	10162399	9475424	7642657	8893498	26583468	16769062	3833236	11208895	7.18403e+06	11242871	15906418	3804444	13118976	5669984	3514373	7.40658e+06	6.96937e+06	3072468	9572575	10727346	3076926	10148343	4777317	9886523	8830403	10757394
2600	mevalonolactone	Lipid	Mevalonate Metabolism	48118	LC/MS Pos Early	100000772	1375	131.07	674-26-0	10428		HMDB06024			249727						1225370			307400			195923						863675	362285	453651		456318	293828	2527678		1552397	4625826	1261655	296404			958778	471085	610493	803805	375905	477711	598982	380945		3234589	2615343		1275236	566790	547618	1856801	1336241			1522191	305907		1203382	871292		514240	433896	509583	756227	1315186	4318529		3202865	1.02551e+06	2.04462e+06	1045200	2657402	494627	354227	1.00149e+06	691806	749034	1465375	635724	4.15374e+06	3226901		2455284	688219	2633507	4893503		2118051		953339	1550065	644595	956361	2869181	987727	1.02897e+06	703040	670387		518503	1622822
1743	myo-inositol	Lipid	Inositol Metabolism	1124	LC/MS Polar	363	3506.3	225.062	87-89-8	892	C00137	HMDB00211	3507308	2637987	3.21889e+06	6501869	8416830	2544084	4233727	1379313	2.85243e+06	2367185	1086571	1414619	3042010	2834490	4590830	4083419	2251668	3.0235e+06	3627604	3307205	3175861	1725360	1.86685e+06	2177628	2402231	1310983	3803032	1519183	2293559	38445208	110902232	2248242	2704001	2477688	3105508	7281887	1.82624e+06	3924559	3.17315e+06	2734272	2959807	2713337	1.74741e+06	31013168	75705864	1424251	3.79251e+06	2.01753e+06	31343728	42244184	79888216	1.62769e+06	1946140	3015692	2493600	1765608	1904187	918985	2723953	3.27815e+06	3355389	2563995	2264454	53638496	82333512	886950	5315361	1575396	61196716	58039816	52149240	2845657	2.01679e+06	4371528	4514429	2448323	2017133	2.85701e+06	1905621	2018218	2415086	6319934	2119933	59744100	56114356	1354420	2216877	4124848	31024520	74319272	4058300	42545284	66900848	4368412	42704168	1582457	1713834	1739471	1186135	1.52824e+06
1205	myristate (14:0)	Lipid	Long Chain Fatty Acid	1365	LC/MS Neg	519	5440	227.202	544-63-8	11005	C06424	HMDB00806	111521184	239050176	103423360	122096680	136370144	78359856	134785552	88158792	88224872	84744992	104568288	154915104	59940208	94349136	136126208	73871264	89340136	146751984	66839016	67763512	59624248	111076680	124756184	76527472	153394176	94155816	81468312	67424648	67356376	36399900	27146176	109631064	71612488	81512608	114253432	62129856	63858388	95613224	96796928	77232744	70120680	80843104	114263584	20559820	25758464	124152656	54985420	64323212	30669616	32970382	35778644	66138952	78644336	37351176	74879472	103514896	82062784	106445848	94798600	60589260	103966928	103197232	68649576	24682170	16167177	92997368	90199488	53662164	28864892	101262640	15101353	75964160	70661944	49130144	96753392	61122660	77116888	66744160	99415184	73793112	59684660	33811940	74956832	22583514	37491720	83078352	67727744	68215160	46090684	26036352	49989072	23252392	29013652	60117004	33924656	56048216	96433776	117755800	91173664	92016408
1206	myristoleate (14:1n5)	Lipid	Long Chain Fatty Acid	32418	LC/MS Neg	100001198	5346.9	225.186	544-64-9	5281119	C08322	HMDB02000	3820333	4552515	2863086	3.39708e+06	3565718	2332253	2244012	2951607	2794202	2463239	4759834	3008601	2704894	2456978	2856642	2407232	2664595	2053683	3058585	2027577	2764958	3.81633e+06	4424016	4.09206e+06	5022855	4662355	3559417	2275296	3011826	3.66441e+06	3.23055e+06	3393067	1.47786e+06	1925469	2934600	2851849	2305440	1866448	2457710	1759050	4.06612e+06	3817551	3643781	3057830	3969549	3691762	2745306	3627462	2534434	1435859	2986351	4115289	2987633	2323698	2.03565e+06	3302986	3.45333e+06	2563948	3882568	2733765	5017216	3559046	2341861	2448920	2632031	3.13846e+06	3437749	4876135	2267200	4339686	2476644	2337841	1767682	3672549	1597617	2630726	2672803	2773907	1560644	3230567	2762417	2587536	3.18181e+06	3753287	3455214	3.20512e+06	2.94587e+06	1198351	3254357	2658273	2237882	2851204	2830537	2876487	2699776	3742990	2294868	3050532	3092012	3248926
1496	myristoleoylcarnitine (C14:1)*	Lipid	Fatty Acid Metabolism(Acyl Carnitine)	48182	LC/MS Pos Late	100006051	1316	370.295	889848-55-9	90659872						800329		1301455	1710396		612586	707009		264875	677264	266920	1.47164e+06	1798741	1159264			544895	466103	199098	199841	666720			704794	354000	642517	1774415	4153532		462705		584032	2006170	1381006	2672772	1806874	1494696	2649477		477523	2645767	6383835	696763	1395859	359033	9353993	5169790	6658746		182092	1720045	1333947	634804		1051193		1463989	1047783	644844		3066319	4250035	177526	520092		3532083	7092236	3136670	1130026	738935	1043695	1119315		624091	1375700			942295	2572579		1769072	4375320			478229	4369293	5788256	1030479	2351615	3300026	1551523	3218543	585958	1331568	660574	679090
423	N('1)-acetylspermidine	Amino Acid	Polyamine Metabolism	57689	LC/MS Pos Early	187	3075	188.176	14278-49-0	496	C00612	HMDB01276	2454966	866780	426856	1214985	756099	742027	858825	4016235	3741395	399438	1428141	1658215	3371871	1578780	802172	262382	242557	659512	254842	110453	4301779	8419438	10818893	4217609	7333368	16474056	3562030	6487945	8033299	19213362	4811521	4342936	2087875	2874155	3185485	2588763	1911650	1371457	652065	2995591	7096432	4297287	2617676	15422072	20661368	10077371	4375293	4274899	7599991	19989516	10378024	2680469	6265120	6820203	1742412	9205983	6220483	5488384	3439852	1434716	5956341	5716726	6477559	4269217	9483563	12450609	1878879	11306418	14440111	2336866	11520807	2751622	4608518	8698253	6962491	13612306	6357809	2541527	3532286	3990219	7724306	13556818	24882230	9222833	17243028	7140547	11740614	4388613	11788281	7826166	5842623	16234673	11176216	6689258	6006474	4307962	598746	1539309	3389707	728928
2477	N-(2-hydroxypalmitoyl)-sphingosine (d18:1/16:0(2OH))	Lipid	Ceramides	57697	LC/MS Pos Late	100015642	2692	554.514	34839-02-6				3829891	6706472	7057345	8965700	27790764	5272614	4497604	2371253	5108420	5326575	6241947	8745002	4229947	4530139	11843214	2.0698e+06	3079812	2497988	6345692	2869126	3317957	1855802	3397526	6034844	2488044	4000957	3772947	3710429	3515567	4856127	5264240	5577180	4860666	2854084	5790515	1739801	980484	1245918	2221669	1926609	3591866	3340725	7079579	5057475	11363053	4388711	2569639	4188023	2940143	5293019	9516877	5213285	2812044	1484501	4625104	768504	1850364	1473575	5903381	2572393	5537271	2951770	4542454	3054998	4397329	11659863	4932379	3851696	3803487	7.9165e+06	6072028	3796394	3.97579e+06	9402204	10759092	2633868	3025631	3799633	3.90725e+06	1.96724e+06	9967873	2679831	2832221	2538954	6486686	5182175	4979737	2522115	4074569	3714710	2646855	2947749	4490101	3941764	2902549	1418847	5287517	2685147	2706639	2591249
119	N,N,N-trimethyl-5-aminovalerate	Amino Acid	Lysine Metabolism	57687	LC/MS Pos Early	100015962	2186	160.133					87815632	50353316	84626224	91234344	217236400	2522051	2813621	16856092	13760056	24498120	93749672	89253920	85061112	43476584	77060728	22634092	2345728	5775686	1271717	612561	57316516	201003824	138596192	184802400	258716208	49689368	26739304	72683032	37125676	108080384		19134064	97007552	233993008	184438336	39475124	21230792	15694078	4071929	46101992	49440256	54996444	167174224	29329078		123111224	19397056	25067744		8342673	7152757	82844560	44712324	64838872	124945200	50183860	53988992	113630944	77825624	32879988	157988592	86100352	141567664			132869248	55122368	80586736		16200295		138045200	113864232	200484896	116464960	57724436	91222448	1384307	14923313	25315896	124505608	11956148	229070112			224754352	209250048	36541140			119423920			179401424	22036336	50037804	6894535	3.52815e+06	102693008	24030444
428	N1,N12-diacetylspermine	Amino Acid	Polyamine Metabolism	52987	LC/MS Pos Early	100002132	3105	287.244	61345-83-3	132680	C03413	HMDB02172	4857230	880074	1104560	551138	307372	399850	159991	2958900	1.90287e+06	75838	816295	2.00573e+06	5019154	1309561	960526		65967	1159474	832735	91852	2335547	3380652	5106541	1644802	3125421	15181794	3633126	6.02548e+06	3168253	9821024	4536686	3286797	3037553	765094	1.50674e+06	185411	67225	427923	199548	900028	6899489	2501070	1675445	12701284	5898515	4.19399e+06	3852451	2771736	4862068	22286956	10055163	4328514	3360037	2844305	1169146	2.01984e+06	1788337	3025969	1050767	1206154	2833778	2728279	3.77181e+06	5808264	10163742	2917460	1663389	4122736	5791866	3534321	7901331	3.85706e+06	7379888	3380312	8014878	5933598	1537543	1107263	1818336	1.52294e+06	4653581	3827457	14423129	10448195	7974952	3027839	4100271	2730807	6.48331e+06	9842434	4323653	2933131	6.31211e+06	1759619	6231150	410659	441544	1015195	1438375	169601
3630	N1-Methyl-2-pyridone-5-carboxamide	Cofactors and Vitamins	Nicotinate and Nicotinamide Metabolism	40469	LC/MS Neg	100001468	1668	151.051	701-44-0	69698	C05842	HMDB04193	101123	26395	32268	50840	45472	358930			166639	179337		46806	59550	149680	113003	133982	66739	32656	243429	104658	399988	311553		41813	31892		71721		262646	306953	418702	399211		125903	1057328	240576	132216	231743	55689	366648	461089	392041	40189	731015	564631		41669		434823	932239	700162	139494		780541	148919		114325	72467		316862	803846	149542	125810	1499946	1698156				686783	2226515	1626236	131430	58178	306090	2263844	64853	80138	158917	72765	82850	486743	554877	190380	2147343	2252845		72081	283897	1478982	2233809	388389	442073	1389333	400800	634950	86583	226794	231537	59065	132888
3631	N1-Methyl-4-pyridone-3-carboxamide	Cofactors and Vitamins	Nicotinate and Nicotinamide Metabolism	57584	LC/MS Pos Early	100001469	1260	153.066	769-49-3	440810	C05843	HMDB04194	355825	687884	259900	193286	172408	846782	470115	82986	570464	527249	419233	191007	231699	393100	611432	891628	311111	544429	1796392	847915	825602	793486	219660	158281	939601	113700	365459		1052124	1148979	907968	1398860	92655	432038	5795961	1494688	615975	760224	1149410	1207539	1126618	873363	271406	1947171	882545	334657	554715	114310	978278	2259133	1449650	772677		2401135	761799		319051	295977		833899	2242481	460203	707027	3341253	3.87999e+06	83553	1167275		1439178	4324441	4147172	707841	322475	1122722	9932229	192633	178616	462700	325619	266397	1314507	1700080	972053	4320803	4880155	221714	802008	1130538	4506289	5635085	1369315	1145496	2836258	1441214	1239372	334809	913804	793924	326198	411701
3448	N1-methylinosine	Nucleotide	Purine Metabolism, (Hypo)Xanthine/Inosine containing	48351	LC/MS Pos Early	100001409	1430	283.104	20245-33-4	65095		HMDB02721																											48437			327852	2495370	39573				145936								336652	1155863		70074		2595157	1.58371e+06	1138734			300658						190842				788747	767565				148669	717169	394817			161975	105225			70397			104020	514957		414282	656142		61840		906744	679240	200718	229176	959138		1220909
96	N2,N6-diacetyllysine	Amino Acid	Lysine Metabolism	48455	LC/MS Neg	100006124	1604	229.119	499-86-5	91827				209752	44986	92104	285211	244819		189794	62861	48686	79795	72602		138116	97614	47551	42900		37956	116884		81210	218363	88565	100101	42778	24254	142285		23368	49506	48493	162820	198480	256830	48760		18641		86274	143214	125557	69124	71586	384113	265950		123269	47733	104958	57739		181282	159713	86453			91834	227768	97588	237194	42355	152857	42603	160013	244545		170466	170154	66243	53395	41210	90019	318427	280790	29653	36898	47133	87553	99924		59066	165031	59854	967131	347327		30513	50764	81805	44068	48867	72084	153304	27195		25897	28407		59992
93	N2-acetyllysine	Amino Acid	Lysine Metabolism	36751	LC/MS Neg	100001721	828.3	187.109	1946-82-3	92907	C12989	HMDB00446	344258	651379	104944	561112	498726	227448	334423	453142	224531	105234	462541	266096	181205	187926	71070	141052	879542	169134	83331	52943	272120	487033	732540	644688	617369	439817	315855	514611	94241	197677	76695	244621	482137	223850	440687	197404	350551	297208	326032	339287	467671	232122	335794	366505	361020	643141	176215	282946	130623	170404	101386	290878	336699	135501	240833	471076	374599	969860	1885177	264669	567342	523468	275399	75747	116086	1067929	286953	556175	118829	192669	67402	68014	266357	403773	320842	419203	331347	335839	582448	332397	128275	127609	409661	102189	267414	737881	423589	141032	81972	107554	360884	83666	74779	161240	74154	247899	366417	249414	459090	233965
101	N6,N6,N6-trimethyllysine	Amino Acid	Lysine Metabolism	1498	LC/MS Pos Early	189	2825	189.16	23284-33-5	440120	C03793	HMDB01325	3872306	2.31981e+06	2376365	2086199	1073011	3488229	8724239	4661755	3217685	2624826	2579236	3195557	2078087	1212915	1529926	2.57742e+06	1567052	2852749	1787559	2994353	5582009	4047007	3301160	5031523	3406780	4161335	5499092	3732285	6353499	15803589	38287632	2953400	4361502	3488860	6.03208e+06	3807579	1829787	16931504	1357654	5456902	9850876	6716424	2029513	25956716	36267828	4367126	9792873	3573269	21754632	29674452	38215564	3322351	2430051	15420124	2353512	6160622	4612689	7816476	6568486	5297083	7186180	5126931	6308657	20537892	19587652	4115131	3336508	3.57136e+06	16847216	38388092	22245494	2.98538e+06	2214492	5352103	8213284	6983197	2741113	9607357	3225854	4369035	3159544	17406516	5292711	19375504	27333708	2563872	2773279	4796205	16112317	30005726	4673146	12561832	20367454	3249175	21421892	6492120	1257693	14134371	3928593	3222060
94	N6-acetyllysine	Amino Acid	Lysine Metabolism	36752	LC/MS Neg	100001734	1059	187.109	692-04-6	92832	C02727	HMDB00206	544661	633186	168313	407936	591735	375058	421065	501186	437191	251922	615729	346364	401283	350664	157129	357673	155223	349078	245666	144093	329507	621798	883734	786600	668019	410624	628072	638984	256407	785746	690369	446534	929321	472817	347815	306632	421672	531656	354918	444115	639574	546730	473838	743219	2569502	762432	478565	424060	443679	1573969	1668176	647507	639906	366802	331334	581177	452479	1010951	1498444	334151	755544	728347	462641	654477	611498	1194780	688182	387543	606105	2898936	961491	198992	425173	526166	329541	500326	482970	463228	650780	395031	230353	384509	649545	883687	1134959	1016796	526223	349042	629818	733355	555153	392977	713281	198633	1178440	401012	463906	414767	504252	348818
3482	N6-carbamoylthreonyladenosine	Nucleotide	Purine Metabolism, Adenine containing	35157	LC/MS Neg	100001415	2164	411.127	24719-82-2	161466		HMDB41623	37453	111638	48776	87122	161117		80230		58760	55289	42059	69461		45418	37060		100104	118666													996565	29760			82152	85246	45495	72598	65253	42237				81651	2024319	24252		19392	1554369	1256434	1780682				36221		34037	54094	69033		25083			543443	882231		56631	40212		254255	94015				103596	54566	120071	130584							1867041	37583		23131	1064577				979217		113918	77300	27666	152758	82591
1148	N6-carboxymethyllysine	Carbohydrate	Advanced Glycation End-product	36713	LC/MS Pos Early	100001768	2500	205.118	5746-04-03	123800			211649	129125	84810	135981	118430	162804	135576	140692	93208	131851	133349	249647	183320	159233	127180	98557	42786	141910	73524		223514	243333	230611	287808	338397	210214	196254	240412	117148	926560	2146870	237830	132631	170116	618733	211293	86444	239265	100381	189794	556781	263649	219449	1.9685e+06	1581218	295581	443981	185631	2133452	1450747	1621710	266857	145982	576301	99156	268082	138474	477321	385872	236501	227065	200718	238190	1509607	1458784	315384	179323	91559	1210698	2154449	1104800	200193	167439	385300	346077	239545	192022	193701	194746	182456	78670	801624	271343	1616921	2062115	281980	170812	115620	1456588	2173457	221542	1088764	951209	284062	1043821	129344		324498	166241	190179
3492	N6-succinyladenosine	Nucleotide	Purine Metabolism, Adenine containing	48130	LC/MS Neg	100001664	940	382.1	4542-23-8	165243		HMDB00912	52577	31375	125232			150567	334961	65056		116810		38045	88599	94662	308049	353321	69535	67237	218637	311870	163261			109531			85045			62033	1512383	100153	138194	81562	414215	254404		77802	82084	81511	166283	245246	70351	83538	1457687	47374	236051	45494	1190074	1271176	633441	37889	119961	64388	626189	96409		60406		146227	61136	52282	52154	1508660	1285523		151931		28872	1.92246e+06	65734	146937	20208		280286		39557	55430						39746	697825			98869			92679	42947	1431548	238039	67410				60955	27485
70	N-acetyl-1-methylhistidine*	Amino Acid	Histidine Metabolism	43255	LC/MS Pos Early	100004299	2100	212.103		193270			1584438	1079688	62394	424658		4169954	4122419	121387	264171	1467345	1086013	949324	2244017	253356	235699	942309	1867744	1091460	1294087	816017	621044	274528	6758591	346104	1263138	208558	2580276		128222	2775687	814731	300121	1473857	2.69649e+06	2326765	2502388	675927	3483810	4117078	2096228	880302	873789	211336	1369505	22745168	1262488	2971959	108249	862303	2397386	696172	286478	1137710	1213706	353864	3346849	619406	1182540	4101589	871883	288197	228303	1121868	482948	3051646	87413	6683679	128278	3148208	517733	722066	394135	408257	4.36936e+06	937453	4332858	2070377	4499299	5595234	3348313	567687	529908	1056548	751220	7702703		1781556	197027	942749	519814	447571	860352	968891	1177176	630086	1429429	1647756	2332085	949424	1719211
69	N-acetyl-3-methylhistidine*	Amino Acid	Histidine Metabolism	43256	LC/MS Neg	100002204	1360	210.088	37841-04-6	193270			77318	58264	171666	186536	239940	191065	131002	49629		76334	122758	134630	212198	216240	76726	97923	105597		91110	114091	68499	309962	359739	239123	385752	183320	285071	91070	28767	61620		122284	182460	181553	198324	173721	130783	195681	233798	204239	81129	225323	229342		350844	178339	191007	41821	38073	83142	26461	94017	236997	74086	87471	246952	136281	157622	226818	111027	76721	197111	255187		51788	179450	302009	110862	84743			41789		232984	86944	390217	215467	251576	323617	229520	31064		240865		182947	248620	181718		28848			20645		157331		122420	109626	225748	160556	158867
30	N-acetylalanine	Amino Acid	Alanine and Aspartate Metabolism	1585	LC/MS Polar	1110	1564.8	130.051	97-69-8	88064	C02847	HMDB00766	5.56883e+06	2161562	1290504	1602115	1914194	4274131	2558859	3.66636e+06	1841468	1971170	2723117	3.08128e+06	3787436	3448908	2.99304e+06	2480121	1463284	2024565	2774151	2146011	7695223	4714104	6822593	7749002	6563980	7850054	5448545	3789982	2583017	41776112	121943688	5746776	4297805	5048867	7548355	5556057	1984009	5826358	1557790	5303637	35134248	5197002	3810539	77523472	91361496	5229069	7166336	3.3415e+06	42894076	86317712	121318032	3837054	5476048	35322944	4098928	9209887	5.96509e+06	4891123	4947523	14308045	8547671	6304754	10367744	80189320	115704088	6145885	3.46282e+06	4461722	33692052	122201792	112171088	12031622	5350458	8732156	9131690	3723662	6.22252e+06	4096401	4234749	4463206	12650444	30392124	13388429	112650904	147209024	6530627	6071719	3.40618e+06	61261720	33794024	16079030	7726106	73818608	8602528	43216216	3269212	1333820	3159387	3052864	2374845
387	N-acetylarginine	Amino Acid	Urea cycle; Arginine and Proline Metabolism	33953	LC/MS Pos Early	100001266	2245	217.13	155-84-0	67427	C02562	HMDB04620	1046487	1049945	871093	1734541	1.79188e+06	1757203	1634243	2677517	1622715	1395831	2288950	2178936	1969600	1856861	990194	1305042	431927	539411	665074	966416	1806393	3655844	3807272	2422675	2333800	2356755	1868745	4138673	1228374	3247035	6733861	2462847	2917814	2551301	3987713	576690	1545259	1610754	741476	2285687	3411412	2697022	2025596	3328304	17857828	3575134	1318950	2106184	6366976	8686808	5.6611e+06	2327972	2714143	2103152	2.62934e+06	2619262	2289136	6994414	9970588	3169988	2922650	4027435	1925544	6870682	9413258	5452974	1312900	2517644	8914436	6738343	5058187	1349723	1478335	2291148	3284765	2364640	2158040	2344767	3.1357e+06	2262047	1.86398e+06	4395952	3972729	9476213	13266260	4463022	2680058	1915758	6341047	6734461	3906292	4438840	9015093	929280	8938758	1411287	629091	1376831	1.70578e+06	1060158
39	N-acetylasparagine	Amino Acid	Alanine and Aspartate Metabolism	33942	LC/MS Pos Early	100001257	785	175.071	4033-40-3	99715		HMDB06028	1942888	1429315	1418679	1572107	1.6548e+06	713690	876107	1425475	1317127	917525	1421886	2187719	1333714	1207600	883117	751597	856237	931128	691326	567567	1059350	1301514	3.66429e+06	1674628	1298832	2601566	1493568	1.99091e+06	891600	1.73488e+06	2.024e+06	7.3102e+06	1637555	1329699	3.81526e+06	1024000	1174342	1265102	1135109	1529541	1508010	1121694	2490674	1826061	4656002	4766304	1832192	1575037	1254197	2135132	1431069	2072358	2227293	1.59269e+06	1857852	2496879	1397704	2549139	3888978	1823942	1.98206e+06	1646267	1247066	1695935	2730316	4601507	1401764	1.68641e+06	1841252	1500712	1591951	1053444	1419353	1683434	2019157	2353666	2.00415e+06	1590503	1843989	2078801	1277318	914368	1506838	2196867	5070011	2930171	1781683	1417882	1274559	2204472	1198683	1425260	1.71011e+06	1387481	1000522	1099904	1064457	1597638	1.89056e+06	921285
35	N-acetylaspartate (NAA)	Amino Acid	Alanine and Aspartate Metabolism	22185	LC/MS Neg	100000787	620.5	174.041	997-55-7;997-55-7	65065	C01042	HMDB00812	9885027	7330202	2602496	4883116	7045101	2019799	3766547	3127136	4870937	1501040	2885670	2.07642e+06	4232406	4607140	5182807	1887699	3474674	8235950	3674061	889909	7078466	2686696	6064680	6400237	7388059	5021260	7240841	4024748	2653710	8611101	1079115	3068973	5546525	2965703	6405898	1161124	2476053	3147616	2422151	2993985	4794843	3378278	4304791	4315171	1839201	4779864	3746777	4115666	2316087	2118532	2352412	4485154	6559289	1746995	2651168	5313029	4344502	5598068	12066213	2926150	4053272	3618658	3293757	1404151	1686501	9923747	4215014	4871468	2563441	2288080	4831414	3171090	4.13314e+06	3465028	5288071	5714195	7743851	6123799	8093120	5320110	5236748	3891702	8002486	2143833	2393700	8778538	5780131	4531476	1183503	3372991	4430833	4609777	1343055	3433643	1610605	5506446	2865321	6317709	5914719	3168544
3555	N-acetyl-beta-alanine	Nucleotide	Pyrimidine Metabolism, Uracil containing	37432	LC/MS Neg	100002102	773	130.051	3025-95-4	76406	C01073		158091		77008	85238	89132	357072	338795	463172	212908	351869	268865	253883	126204	180594	106980	251223	125290	243862	330905	349980	220246	172148	363892	290841	143435	253240	509123	507817	327778	289324	133417	153571		333518	230428	373255	287182	396657	306588	371613	349762	123257		232172	296203	333030	498025	355049		175845	166762	203839	142248	290902	318758	493505	277019	472597	532097	398339	326653	173553	145144	178213	271509	517292	397007	108012	219537	191758	238409	239578	123798	284385	421682	666524	429620	424009	699542	579187	232271	208894	261364	254318	404036	310873	222132	59506	168102	366922	269790	151904	184095	304419	170921	442258	128244	490472	429405	344338
1135	N-acetyl-beta-glucosaminylamine	Carbohydrate	Aminosugar Metabolism	35469	LC/MS Neg	1216	759	219.099	4229-38-3	439454	C01239	HMDB01104	3176033	4687544	2650352	2316321	3.24925e+06	2505415	2598573	2536466	2894496	1587360	2322273	3951131	2219891	2062953	2927190	2172381	2334491	2659609	2163042	1703164	2512247	3517817	4475206	3824580	3521682	2538667	3.2997e+06	5213002	2914575	2427290	2979620	2794448	2331768	2691072	4359149	2017027	2303943	2571844	2404974	2.0767e+06	5092842	2783018	3394232	2273859	3157417	3980457	2717049	3255250	2.07215e+06	2979597	3916488	4059382	2.08418e+06	3062386	2702692	2535898	2169303	2713621	4244793	3449673	2967677	2483914	3811267	2353152	2.85083e+06	3.47457e+06	3580728	4387618	2343550	1166594	2805898	2229160	1605719	3272726	2984257	3356584	2207702	2331658	2035939	2761742	2686461	1252642	3.27318e+06	1340954	814350	3015118	2811963	2705120	5203745	2490840	2790177	2119856	2122683	1535068	1167596	2529545	1996954	2914676	2494324	1890585
116	N-acetyl-cadaverine	Amino Acid	Lysine Metabolism	43530	LC/MS Pos Early	100002249	2385	145.134	32343-73-0	189087		HMDB02284	1261885		26812162	23144918	37806792	9828192	22137204	10024061	7744023	28759828	9684416	1363897	4019477	1865430	8621953	14900036	19782940	47959412	13792654	12893785	13766990	1699794	2118536	5039561	4447044	2989987	15490299	16236403	9718980	35391840	27271584	3.456e+06	3383449	2158414	8044903	12320629	19664818	13947552	12625775	13548110	23618234	3314037	4823417	23396284	37018868	989920	21833172	14806651	9702263	49311020	53917192	15939971	3279893	7166184	8070664	21788284	27419384	21776130	10634444	11267326	4728086	2316124	4734959	5526500	29765962	2606630	3619239	3.29547e+06	24207644	9057806	24285022	14241510	4884843	9125698	9834923	22078644	10734992	17651676	9265130	15773818	24099756	6.90696e+06	6196292	19864990	26314628	1830723	6594063	5038761	5217151	14405129	7189374	5525813	9303193	9518055	2937882	13733889	8071393	44393552	11794447	28452148
390	N-acetylcitrulline	Amino Acid	Urea cycle; Arginine and Proline Metabolism	48434	LC/MS Neg	100001577	940	216.099	33965-42-3	656979	C15532	HMDB00856	66300			60899		369393	130759			106230		55394	125437	73579			146676		47004	109663			501103	104069			161745		17048	306662	159543	188156	293445	227008	1162692	133098	41993	319541	319062	161386	178943	250934		250116	742967	371450	229876		111578	282367	158266	251632	426696	290716	362166	246524		747318	162271	367912			132585	179041	286195		242220		326429	188373	148019	290393		659806	1241502	440687	425042	359441	771495	479029	118941	69402	65646	246515	1953559			40266	131671	296269	234264	167819	132650	418940	60045	213174	112327	170058		143291
352	N-acetylcysteine	Amino Acid	Methionine, Cysteine, SAM and Taurine Metabolism	1586	LC/MS Pos Early	1107	1416	164.038	616-91-1	12035	C06809	HMDB01890	105508	207491	144061	211802	248780	168060	151815	103256	95104	119673	326570	242233	46161	108643	132317	161686	178858	130762	59960	90583		76513	248104	55375	176719	180614		141039	71847	82623	175816	83906	36111	48311	661449	133385	62893	152743	97418	136580	72712		76141	204799	154054	166226	67165	57599	267921	106140	58790	56717	49623	178867	127962	76638	52273	136180	995117			49426	87675	119320	221554	345060	222071	148963	167006		131201	71961	89757	80100	232880	80361	209350	162499	129713	184139	59140	149091	131379	90981	115537	125424	89436	65325	83906	93277	76445	197551	62523	75868	71958	94146	208253	250016	204810	245880
1128	N-acetylglucosamine 6-sulfate	Carbohydrate	Aminosugar Metabolism	21365	LC/MS Polar	100000700	1777	300.039	10357-00-3	193456	C04132	HMDB00841	1204979	823611	307947	166830	806304	546109	791643	545192	462711	686763	922723		639497	300095	442555	548253	914495	1977302	451897	904597	1039015	1482629	2087979	1953262	1534980	1314451	1175380	1040585	856987	3114422			433970	1577399	190796	2258699	1092093	2117136	1208043	2369062	5318125	950492	403849	10824572		479930	1912426	433076	1599188	3967334	1358099		741858	6623161		1086429	1070777	1334883	1595182	3091059	1052496	698981	1375832			833185	1335036	681367	3060999	2839833	103810	367434	311456	1717514	1379516	562171	611967	659411	1175603	500986	2089186	7568093	3931919			344944	1788122	1337599	1257288	722455	1354316	7838146		1738999		975778	367610	787779	504854	773817
1147	N-acetylglucosamine/N-acetylgalactosamine	Carbohydrate	Aminosugar Metabolism	46539	LC/MS Pos Early	100006435	715	222.097		24139		HMDB00215	73550080	123514528	50199864	101850584	139540224	36983108	78167408	44644700	36534800	27103412	83060832	63915116	65228316	47252264	71767104	24384526	65748548	58374016	51362744	26704174	74163184	92204568	109753536	76760968	94985056	71437840	69906440	79323224	45558124	55085348	1228209	36791280	38938764	58150908	49602776	32763776	56566812	68583776	41423472	58143588	72602944	59750616	76510672	86036808	2383109	59044248	66773924	40856824	3212799	17571606	29410888	31311244	42737752	48080508	33707896	49211400	35415100	67257536	145377840	47474976	94870248	62888536	49192656	1318253	231382	74874592	85640624	52611880	29964972	7524180	16215213	29009532	26435698	46750348	24171968	41753792	79418824	52709368	83718272	50296524	80754672	48737848	102364432	1774722	3647627	64638536	65292028	46419552	8728724	8283545	40657640	159502912	675813	61146740	3.74955e+06	37001608	43532360	71984264	49585368	49870512
1144	N-acetylglucosaminylasparagine	Carbohydrate	Aminosugar Metabolism	48149	LC/MS Pos Early	1215	1212	336.14	2776-93-4	123826	C04540	HMDB00489	404745	177691	359751	270175	371991	319923	431034	398729	309296	230075	110177	245244	343845	281204	609373	172898	184926	278195	106938	128127	582374	187070	151457	119563	158490	174165	186632	249403	244804	1310847	1142413	312834	414434	307669	368067	209069	131267	242863	134526	203557	498675	339879	292073	956708	247203	178334	238587	282778	3162924	8.20103e+06	3495616	201335	341754	985737	438118	427406	234485	177539	168882	219945	281875	235493	184925	332475	293382	225252	347954	205242	2348993	2627137	2540490	279083	208474	445724	501573	142700	79928	290344	136476	182487	599249	683677	401760	150587	532348	162970	243348	414908	2934524	496553	328862	1.1696e+06	1163646	719619	2618807	198954	134244	311924	173858	165534
44	N-acetylglutamate	Amino Acid	Glutamate Metabolism	15720	LC/MS Pos Early	100000282	1050	190.071	5817-08-03	70914	C00624	HMDB01138	21614004	21435532	9052179	18095576	34178288	13944476	13405702	12649995	5399565	7874203	17292878	11721321	10078609	16734406	8675948	7120620	9809209	10266161	8260911	5.35217e+06	6541465	17014720	17789432	19734652	22838474	11507594	13159721	25162782	3086000	4262162	1575790	5860020	16333862	11114045	22051106	3405300	12125531	10885634	7003974	14549249	10148945	13022747	19622354	4389538	5649156	23437864	9288450	9569912	2784894	3934950	5941636	11143293	10809280	2581299	10490570	15963772	12477726	39523792	72358680	8353524	12536470	22918624	10924086	3712311	1973352	27813384	13187550	13687146	1555805	4249508	14172766	3727420	8081051	5003106	9501760	10634745	17899092	13028486	21390860	11756961	3836147	7398418	16779928	3236254	4134802	21836344	17837684	5675403	1197547	6.24313e+06	4414638	8194715	907049	3332765	819331	4729038	9722002	15643938	31881806	18018838
45	N-acetylglutamine	Amino Acid	Glutamate Metabolism	33943	LC/MS Neg	100001253	771	187.072	2490-97-3	182230	C02716	HMDB06029	477086	349196	206502	354984	386305	285472	305730	432168	296858	254430	486313	337153	431541	421682	210410	217379	183420	200829	150379	169473	393872	606379	468663	879943	276475	478109	364215	714199	207083	356811	357505	409868	431469	341877	1.78327e+06	249187	273060	432052	231825	483953	372988	471319	389511	297473	754520	805733	292811	369805	318448	686247	451364	414932	616560	363459	460833	683083	474773	1043962	1472292	732228	400624	774183	261588	305140	327895	734930	371880	476388	368228	652373	365607	256259	240473	310594	902336	482149	419442	553084	660701	572096	199783	264284	498166	639891	941131	656199	493482	328819	320660	644090	392158	508583	482028	320850	424298	389653	342446	617787	737556	591287
2	N-acetylglycine	Amino Acid	Glycine, Serine and Threonine Metabolism	27710	LC/MS Pos Early	100001006	826	118.05	543-24-8	10972		HMDB00532	120226	94636.2	105618	85710.6	144203	405808	218408	255768	232101	142168	223975	138868	205348	435129	380259	268580	57191.1	88794.7	311109	348726	926628	747434	401752	282499	541567	397242	152941	331279	369460	1.50088e+06	790372	582539	388789	336983	1.3696e+06	601953	317090	465594	131325	402481	1.04858e+06	382646	213695	1624104	1.09041e+06	342874	312787	376767	472444	1.52438e+06	1.1379e+06	409470	488537	1.075e+06	643339	558452	984140	901976	438132	1281010	339308	660017	641163	1.11479e+06	1.16996e+06	304285	226084	597155	1115466	1.47649e+06	1.61955e+06	698629	426452	792489	793401	420234	380665	313703	365194	596728	1.13907e+06	1.53018e+06	864397	2.46638e+06	1.01956e+06	580473	318306	388209	969124	1919427	1.18431e+06	1.27135e+06	1.33453e+06	644741	1.22031e+06	524679	100354	337536	317744	104732
89	N-acetylhistamine	Amino Acid	Histidine Metabolism	48679	LC/MS Pos Early	100006123	2287	154.097	673-49-4	69602	C05135	HMDB13253	36566792			375019		30473460	28386886	37676768	20261948	23834652	16727778	33123054	23295486	2174607	18642244	20437634	24705136	19891632	29785220	18912362	32693242	804817	8.09533e+06	19642024	10779761	25491352	41391888	24634070	33768816	25975986	4320102	26411822	35448144	12408366	16562520	28713222	26260368	23851982	30294054	23313584	22441688	549537	3298451	18817616	10652557	11239957	55496464	1086760	5039428	16018732	4682539	31686010	35482068	22340840	18638108	27501516	21475230	18524438	27578342	10657477	23484488	10135545	19928832	6097703	10189810	194737	21665752	25639404	19051420	4305349	7680610	20441164	23088578	21356364	18942840	48380904	29700708	33533436	44291316	27595190	12758426	11174385	18942866	17483908	15130621	135630	23781006	21700624	4468921	5938387	18926188	11624976	5849821	16540215	3281813	26601718	20228176	34433496	28082442	17328836
68	N-acetylhistidine	Amino Acid	Histidine Metabolism	33946	LC/MS Pos Early	100001293	2065	198.087	39145-52-3	75619	C02997	HMDB32055	5575046	2999725	2286081	3759329	2869159	1338176	1768395	4314988	2797723	1751533	1997178	2583103	3828367	7895129	2127876	1768206	913422	864588	606178	1110840	3253149	5944338	4240006	5603896	17872312	4053876	3125848	4215087	2748725	11967729	8426721	3587894	4083430	2855336	5438184	1427667	664164	1798176	1181479	2293761	5243541	11063237	2471167	9668845	18014540	5580360	3365359	4166966	7898929	20398792	9422305	5942311	3918306	9872052	3231148	3837709	2688850	7346952	8976291	5970004	2940190	7679665	3014749	11627197	22634558	8865211	2183915	3619444	15112425	5970873	11195268	4192346	4031561	4729709	5202710	5797071	4950412	7057670	6541225	5484849	4106827	9223916	5934638	23568334	21419356	6208402	6319662	6453295	9977458	7726310	8690411	5320260	12818909	4182602	9603516	3304189	2014905	4280280	3533235	2264566
298	N-acetylisoleucine	Amino Acid	Leucine, Isoleucine and Valine Metabolism	33967	LC/MS Neg	100001276	2325	172.098	3077-46-1	2802421		HMDB61684	147780	80564	79824		92336	85664	75018	85812	51830	55997	192044	97128	107549	151724	110328	42087	36439	22232	72152	57373	196901	330857	497962	200143	791874	380448	81723	111940	90449	498248	283641	171329	204935	280226	242231	128047	172636	134489	119767	206178	581171	164551	70269	1251704	1427743	190028	178180	70915	300144	566648	464548	202246	153069	976011	1044485	477099	261018	617195	313447	418302	336558	211314	309550	299376	310527	360753	88110	293568	516516	494110	237713	431337	151304	425350	286055	474153	243365	231215	177833	303751	839900	549052	367707	483746	394492	485743	214646	93868	291245	596330	908383	307113	252777	208909	171613	318592	63122	441367	134760	194188
262	N-acetylleucine	Amino Acid	Leucine, Isoleucine and Valine Metabolism	1587	LC/MS Neg	1082	2400	172.098	1188-21-2	70912	C02710	HMDB11756	260769	127940	96144	74584	94035	179918	175139	165971	118388	124909	289423	106750	160076	289677	172593	151008	89085	56327	254157	198005	417887	505635	891363	432412	1121977	629451	192129	254343	189920	938029	592524	420975	439360	363154	616839	346992	328916	366165	329575	422690	1177250	260279	143306	2683643	3746270	305695	286988	176547	417229	966184	926535	318521	333198	1397117	1905285	874736	450696	692304	587194	911511	538192	394724	465577	732061	751652	668957	149739	597512	1087600	1520034	466029	695923	269578	684355	457452	630149	364955	441219	416881	518492	1690504	1976750	653544	1388188	873240	776955	296252	229958	414409	1061569	1.94101e+06	527890	529952	479421	532399	583715	152132	873466	281981	393014
333	N-acetylmethionine	Amino Acid	Methionine, Cysteine, SAM and Taurine Metabolism	1589	LC/MS Neg	1083	1787	190.054	65-82-7	448580	C02712	HMDB11745	687895	1602257	879210	1141115	2427985	602992	657262	665293	429270	373527	605035	482950	686760	2203671	1374413	510329	316963	298314	661254	519785	1126833	1326563	1524140	1178654	1449600	1258429	1010149	853370	510398	3041195	35461744	986283	1047125	807516	954412	1095789	655147	902378	476923	1084147	2517631	915449	653647	11222022	24066744	1080384	990672	655973	12498261	23959624	29906338	617270	1068285	6011722	679041	1496857	829854	1441190	2409607	1836729	1157988	1011615	981341	17406746	27485156	1335652	937329	1010915	6.16215e+06	22524216	23677360	636680	557885	1635389	1252509	1136439	1046446	1046956	1443020	1036334	912411	3.90098e+06	1566247	23776088	34682796	1364406	1044402	659075	12760709	4087613	2502369	3387337	18328494	1630794	8054504	814000	353224	1026629	709823	478085
338	N-acetylmethionine sulfoxide	Amino Acid	Methionine, Cysteine, SAM and Taurine Metabolism	45428	LC/MS Pos Early	100005463	880	208.064	108646-71-5	193368			717621	1204384	426610	724157	1421190	931978	645330	807241	328874	221151	342735	425520	628500	812923	699785	308524	547774	402314	455227	322975	763037	607543	436602	387901	610797	890803	456080	642117	316861	450758	2878478	834769	667123	618108	711791	360949	700062	470525	445595	584423	616433	540015	478657	1789486	4044729	1304282	280703	541524	3808388	2631305	4045383	474954	1146636	1434028	515065	694099	551148	1149533	607171	763289	776531	931007	514736	2718666	3571258	1201235	436251	590423	1.69458e+06	3235139	3551646	249205	304223	578664	740034	313251	799265	528061	494905	254764	364504	705025	809357	12068270	5705045	949849	454022	500532	3852953	2988441	876878	2238631	5057959	618619	7006548	267399	192658	488881	686212	507822
1136	N-acetylmuramate	Carbohydrate	Aminosugar Metabolism	18354	LC/MS Neg	100000283	860	292.104	10597-89-4	5462244	C02713	HMDB60493	3128763	8978853	1071719	4004225	4669301	2005409	3.95951e+06	4369509	2581451	2276056	3398250	2296071	3140058	2040312	1093513	1275993	1706168	1712369	640822	866342	1605267	4731098	5415807	5346321	5560187	3140264	5170897	4802041	1530672	947580	115993	1.95413e+06	2407295	1727782	1465124	1057585	1238496	1227012	1318427	2924691	1618558	1719109	2730804	722353	151912	6400490	2302290	2349416	134423	232957	134943	3663202	3514762	1055124	1307631	1.98808e+06	2517067	4640459	6511446	1099085	2930719	2135554	1460492	118621	85809	5770072	2350648	3416864	225879	441850	584821	1420643	2106396	1196661	1544000	3547010	1845223	3119893	4649657	3385142	1155631	590548	2470866	98695	108976	5839490	2154883	1923414	216376	223526	1320990	217611	156538	1057588	134483	1940330	2548609	4806530	3038551	3144008
1133	N-acetylneuraminate	Carbohydrate	Aminosugar Metabolism	32377	LC/MS Pos Early	1162	660	310.113	131-48-6	439197	C00270	HMDB00230	25005562	25515528	25152324	42221640	38593024	9598355	29088242	13020296	12327997	18017826	18743392	14928709	16653537	19867496	21339570	7802226	29105778	24396674	8973459	5433822	11851815	23441972	20757266	17740508	18572054	13899988	11127413	15247232	10402142	6105454	452004	8619874	11961588	15902022	7897442	12187875	10987692	24404522	12872435	12163682	10293010	19764260	27386044	13284121	13055445	13019099	10360623	10088008	6878313	4899505	12224869	9342546	16169030	6.10389e+06	8842025	11732172	8455781	11406204	23771694	9562666	34588900	13799660	11300872	1.94748e+06	1262780	15173131	16824756	11574867	4596589	17741728	10973848	4777618	8872047	9379667	10606064	9769387	11614925	12926443	19966522	9598660	6765621	3902820	32635536	4371184	1978714	15036560	11679536	7961131	17894730	793926	6.79726e+06	14251395	1599737	9915326	1603007	11914379	12575317	16663190	8523365	6.40027e+06
121	N-acetylphenylalanine	Amino Acid	Phenylalanine Metabolism	33950	LC/MS Neg	100001256	2597	206.082	2018-61-3	74839	C03519	HMDB00512	228950	218121	241684	263699	387420	253904	188170	215939	156963	173616	490243	159065	256868	523739	307609	179239	118872	67696	208849	242169	810082	970434	1243208	785864	1432125	927461	282642	291305	338121	1586152	768828	478799	663393	697280	891813	390090	504112	638220	312342	668673	2263896	565308	258355	2300279	2129160	390558	528909	311357	842351	1380161	1085335	681257	513073	1.93322e+06	2582804	1443782	669865	1104449	861988	1171633	990358	774784	1032071	749909	769499	816010	221952	628722	723026	1391313	783536	1123364	631938	1093117	1131604	1158210	448809	647791	601427	738095	2679523	1424259	1144659	1528008	964203	802317	418086	294570	919058	1032081	2.92636e+06	774041	821546	678546	1209782	771748	211359	1004119	519197	600338
391	N-acetylproline	Amino Acid	Urea cycle; Arginine and Proline Metabolism	34387	LC/MS Pos Early	100001334	1695	158.081	1074-79-9	322640			5086071	410452	1936438	1469431	1191616	1265197	1080566	1244541	1068591	1408440	684351	1333437	1258052	2143863	1.73243e+06	783175	942474	863676	1333156	824430	3.87668e+06	2183871	1416854	2508366	1336529	1139923	1295015	789162	1053425	3422616	9630631	1648435	1499325	1602732	4453280	1427961	951418	1213812	1435559	1.03904e+06	2757131	2302210	1154187	5047512	6051769	2516415	2.09317e+06	1291910	3.52988e+06	6370854	6845075	1370271	1986261	5357476	2165237	2892028	1331468	1606394	1.79804e+06	2309756	1503730	1973054	3259251	4404801	9263815	2.03711e+06	1290908	1062456	6212157	2907152	7631224	2912924	1315679	5286808	4.19392e+06	2413688	1429283	1664443	1505812	1681753	1916012	5052964	2639628	7.2993e+06	12177890	1941491	1013810	1409060	2860246	5349036	3204113	6443348	6616602	6063246	4646244	1261453	833436	1294338	774665	1270103
430	N-acetylputrescine	Amino Acid	Polyamine Metabolism	37496	LC/MS Pos Early	192	2230	131.118	18233-70-0	122356	C02714	HMDB02064	3111423	528731	640118	1620359	755632	2186387	1376027	647586	13985513	1999281	548122	994461	2316878	2820124	995402	1484417	1410267	755207	2318860	1830190	18403054	1636394	1335098	8721424	2589626	994985	904875	719107	59121228	47070816	12313497	2169810	1052855	2482466	5440335	4230171	8247026	6667807	2818962	3548468	7.3378e+06	4167003	4484833	57226012	59995152	1246782	1888083	2457257	25058968	67698408	29020572	6867833	1231527	11131807	1.59171e+06	12733573	40388056	1563077	950419	3.60627e+06	5654679	4060598	2696121	12409874	17765004	901785	6.50123e+06	1530618	100721584	26831864	42803280	9379570	1703837	6744565	3763320	62740500	922258	3.55391e+06	1420250	1503883	12449102	7641167	3225115	24509224	32276516	2164416	1577799	2962081	8.30975e+06	79733640	7.84231e+06	52618144	9288479	16890828	8339915	1303759	1337375	2279105	729381	1540475
10	N-acetylserine	Amino Acid	Glycine, Serine and Threonine Metabolism	37076	LC/MS Pos Early	100001851	800	148.06	97-14-3	65249		HMDB02931	836271	769514	763157	1303560	685594	1448882	1705566	1012270	652201	2219012	639943	665179	811755	1048807	775283	2166670	1051794	1888070	1472672	2273345	4067257	1575346	899922	1133152	1005443	854995	774340	752011	731099	1113771	13034322	1410176	1300780	2241263	1267743	3.04347e+06	1.02156e+06	1537478	2.09263e+06	1628375	1384899	1.32005e+06	787807	5396272	13901653	1220237	1215689	1036775	7469612	11699447	14754697	871822	1.31461e+06	8629929	1958477	1032338	713113	2753825	1361904	4675652	892527	1441260	982857	9101177	10577417	717455	752133	803473	3962955	12326850	6928740	962271	638130	4631737	2419148	884118	742276	871990	1176038	1113866	2012044	3045578	1445181	10718539	12819014	890887	1112244	2569537	7.09331e+06	1803795	4509592	1932604	11169823	3.2129e+06	8.09741e+06	1182886	388037	1290012	776780	802238
365	N-acetyltaurine	Amino Acid	Methionine, Cysteine, SAM and Taurine Metabolism	48187	LC/MS Neg	100005466	800	166.018		159864			18740918	20763052	443491	21313290	36182436	18048576	24910180	17033564	20367596	17123304	14936582	24920700	34749872	21887352	2799370	15638723	16314910	14892013	16160619	9504691	11379325	8214425	27827236	16719295	25130628	16702708	31154224	18407332	10441537	7079654	1774743	20449584	22227852	16301252	23583036	28927332	11405319	21143846	25394364	23123524	9634607	7456235	5547986	4714668	20992760	21718780	24953206	17948054	4640434	10369989	2504511	19426838	28470884	10018230	17377024	23916226	6505399	12783492	30977948	12089517	16037654	6128478	21402616	1704772	8.18789e+06	41584192	37366432	23621620	7753811	3796155	1975661	10381296	17050678	16213724	16172592	26758848	27542070	24951134	38601048	28274596	5445216	1576539	12899039	2274205	18898816	33411964	28035572	9873443	4890315	3263664	8.2352e+06	2592026	4034668	13178631	1971950	12244253	14795335	14388189	27542248	16324152
17	N-acetylthreonine	Amino Acid	Glycine, Serine and Threonine Metabolism	33939	LC/MS Neg	100001274	821.6	160.062	17093-74-2	152204		HMDB62557	1497768	576286	731903	1.02528e+06	968610	851176	1222331	1375266	709970	1193156	1094708	399977	942059	1841544	759300	1217953	612941	640229	572655	951166	3495571	1660016	1.69584e+06	1983513	2083150	1358197	1126654	1.84615e+06	862713	4586177	10913754	1264131	1683795	1536267	642727	1234095	844201	1042876	868951	1027144	5689087	1744167	944599	9812212	10516710	2561466	1351496	1762190	7349497	14858714	12694188	1.75656e+06	1257720	5668741	1.98956e+06	1.93392e+06	1518905	2955511	2854159	3.81027e+06	1631472	2342473	1366512	11104171	10444463	1.90407e+06	1.0059e+06	1742993	3592914	16943828	6974444	1717870	977012	2799717	3349020	1608693	607765	1149117	2257563	652166	2231406	5652364	2238358	10671481	12104993	1.96036e+06	1.80443e+06	2451390	6363499	2596812	3.74373e+06	1.01951e+06	10428160	2586673	6.76399e+06	1399001	470415	1078767	1199386	695875
211	N-acetyltryptophan	Amino Acid	Tryptophan Metabolism	33959	LC/MS Neg	100001254	2630	245.093	1218-34-4	700653	C03137	HMDB13713	100081	130071	132091	121854	102140	181733	179044	95421	149926	134018	153235	105762	178829	200865	143138	97492	107101	79259	79766	94393	366551	279116	178377	182096	191796	206665	166831	119072	336689	504397	332445	168059	230845	213745	322881	179273	154003	301814	204016	277374	832044	224563	173082	703085	518533	194345	312756	155739	298258	569385	327308	240873	202803	810786	403743	708366	256558	201789	172013	610651	214253	268837	364276	322674	351713	132545	121143	259957	273925	334259	344081	380380	1121464	429289	252884	390080	256150	288354	288046	412041	554608	440648	423916	580219	411950	161593	194387	161404	175216	416540	682025	292893	258837	360502	180708	276587	152930	420781	236135	414227
138	N-acetyltyrosine	Amino Acid	Tyrosine Metabolism	32390	LC/MS Neg	100001104	1680	222.077	537-55-3	68310		HMDB00866		79765		61509	154382	147370	67763	190657	86896	138829	295634	146284	126719	210855		71400					128138	312661	420447	297185	403170	261773	149084	308721		242250	227744	169337	386284	183842	379532		144291	214593	132372	250884	411573	102181	206587	541584	455226	245541	259844	156536	255558	272821	206059	194701	217416	403710	1.04134e+06	444935	272392	547542	685434	362301	419746	498713	278178	167915	201216	228785	137863	358237	207148	387719	212712	258166	269380	189925	280379	311252	319107	243921	440622	267038	503709	241969	335502	260164	194450	247894	242084		277149	333823	497654	326410	145842	97738	183167	258834	161104	383856	287041	215841
319	N-acetylvaline	Amino Acid	Leucine, Isoleucine and Valine Metabolism	1591	LC/MS Neg	1084	1704	158.082	96-81-1	66789		HMDB11757	259590	60526	83998		83286	135929	130861	86951	44885	76899	191283	99950	102954	194352	88815	77012	48290		126268	83117	320101	330316	414744	214521	639118	344503	127728	152699	133187	837111	1679036	244798	242876	361962	234403	186833	184825	218561	99957	226702	1133777	207711	70292	1737519	1715566	213304	306978	96955	1.66635e+06	2125422	2250023	266314	195402	1539901	1487168	594865	251356	600785	325325	469901	467127	224072	317827	1088307	1121322	323629	96920	302816	811740	2644686	990136	633454	216884	583809	492032	489434	192646	270424	233909	286367	1280370	741035	388414	1022382	1355071	446040	190251	120761	981127	1.70928e+06	1230651	689194	1163737	334575	1.02182e+06	321230	78576	399434	143082	259469
393	N-alpha-acetylornithine	Amino Acid	Urea cycle; Arginine and Proline Metabolism	32984	LC/MS Pos Early	100000285	2000	175.108	6205-08-09	439232	C00437	HMDB03357	4943388	4240146	1.67524e+06	3172592	5295853	1403058	3.72808e+06	2684555	2886992	1.89715e+06	6460222	3200769	1.84297e+06	3244318	2.02311e+06	2162579	2513539	2903297	1421499	1095785	7.99686e+06	4285345	9510205	8927259	15043528	3.65566e+06	3.47246e+06	2770762	2471551	7.8823e+06	451868	2500574	3648784	3912577	2461028	1523828	3.46176e+06	5950647	3.49542e+06	4824475	4998866	2982275	2563719	15612436	452305	5303251	2461547	3010331	1802272	952385	265356	5002361	3184040	1449767	2514452	4798674	5852777	5382751	14872996	1604533	7.124e+06	5708649	3086454	228876	238148	7489927	4808044	4687975	317592	526356	379885	2470926	3118151	6.87794e+06	2253313	4625140	5582358	3.83012e+06	2787056	3025938	3.97273e+06	4052251	5069271	372827	321348	4818602	5732457	3275614	680225	463013	4417662	1.01987e+06	297610	3903387	416924	5830908	3.89303e+06	5653214	5166981	3853167
1719	N-arachidonoyltaurine	Lipid	Endocannabinoid	54748	LC/MS Neg	100005817	5481	410.237	119959-65-8				70674			332027	210329		103604		166546		45343		73881	82271	126006	97350		70198					212674	562903	194380	132765	212764		108515	210538			149168	126818	249954	108033			97976		126936						757183	80388	308492	278586	70637	323730	110852	282287	241338	92073					67695	51851	172703				449730	139217		484972		95313	115419	259618	162824		66007				204389		129520				289294			1133435	72859	230050		265555			116669			45310
4128	naringenin	Xenobiotics	Food Component/Plant	44663	LC/MS Neg	100000920	3437	271.061	67604-48-2	932	C00509	HMDB02670	138504	25261	171213	164243	88917	326610	1235782	137726	142142	81209	39018	55455	133872	118569	307637	198850	94251	90162	174193	256797	842115	110791	213246	92504	89881	77243	211083	142428	531617	1.87102e+06	1167422	233557	60214	230140	1002704	509487	984545	607723	535246	296168	899923	221541	103298	2457371	2407522	317384	585190	317828	398312	1743183	2455196	217388	130471	595845	993087	886242	583863	442261	69615	1122281	106911	181367	196399	781903	1081310		753162	260271	1505765	805631	912390	719109	194537	763332	676909	397440	270672	1279265	190579	329165	1149933	1343964	143108	1120551	1181043	76412	253692	530748	508925	1313326	675635	351212	274339	489908	571109	417268	189569	847645	253809	487600
4130	naringenin 7-glucuronide	Xenobiotics	Food Component/Plant	54924	LC/MS Neg	100010898	3144	447.093																																			1385553													125312	40545				801592	400887	910346													1096976	1660278					952213															1386648				887195				1603977		921924
3520	N-carbamoylaspartate	Nucleotide	Pyrimidine Metabolism, Orotate containing	1594	LC/MS Neg	1108	606.9	175.036	923-37-5	93072	C00438	HMDB00828	46215	52311				142671		33614	32240		46283			154060	103026	104653			147630	135421	133687	96930	92177	205841	42728	101686	96890	131447	28557	54817		100353	83601	44586	477446	202127	41897	60772	26614	221179	369690	147239				196685							30157	181327	117165	103168		92178	300411	291332	111614	79974	94926			554263	47695		180113		48669	69011		122724	96392	80512	118662	89557	112503	97910		156501	105299	140731		282233	32693	30257		80593	120978	94230	61485	165839	86509			53061	78775	47137
392	N-delta-acetylornithine	Amino Acid	Urea cycle; Arginine and Proline Metabolism	43249	LC/MS Neg	100004523	858	173.093		9920500			686744	608494	332539	478960	597446	224879	362130	538754	445300	262427	1113970	522805	495404	491855	291172	257516	334609	741814	134613	138025	562560	653834	938780	582798	808370	501804	607893	701841	332634	293990		405900	311878	425993	280649	299884	409362	774494	458935	667492	316297	606400	414966	302574	146565	462691	422048	469131	105992	125526	170587	325258	461991	173324	299865	315030	415795	660495	1.01728e+06	131214	610030	404001	271074	71653	62883	799312	426515	562092	236462	196191	147529	206723	381891	301225	283227	484986	582691	480588	368549	353901	119631	88959	536105	139791	112941	665475	552791	479181	93500	590577	339134	421766	80989	400438	74482	910262	450608	879032	453069	469634
227	N-formylanthranilic acid	Amino Acid	Tryptophan Metabolism	43549	LC/MS Polar	100004561	900	164.035	3342-77-6	101399	C05653	HMDB04089	1227218	1145902	821416	982050	1.66058e+06	2552676	1928039	1602202	959823	1.76005e+06	2612035	1662729	1247800	1467560	905174	1.61938e+06	1763946	1823600	1521119	1485264	1620317	1969714	2541470	1847626	2502974	1958748	1.65665e+06	1707617	924483	1.94518e+06	319520	6041646	1267160	1.55933e+06	7.59044e+06	1851857	1551273	2745771	1998113	2413449	1310809	1421568	1497222	1079344	2.01006e+06	1472746	1338935	1485543	519327	641345	525919	1172741	1.7871e+06	1093957	980847	1693641	1321953	3723367	2330375	1.68408e+06	2072665	1652194	2.02356e+06	597930	531801	1.57881e+06	2050404	1376576	515198	426296	625624	1258650	1123110	2072192	5169606	1972831	1288663	2185400	1556611	1337869	1324563	1087181	2257515	487014	1080178	2001031	1943641	1518144	644936	726776	1.80159e+06	639390	744195	1.65164e+06	681622	1580175	1259743	1282942	1.80656e+06	1253427
334	N-formylmethionine	Amino Acid	Methionine, Cysteine, SAM and Taurine Metabolism	2829	LC/MS Neg	194	1543.8	176.039	4289-98-9	439750	C03145	HMDB01015	1692130	840238	738944	771374	1002230	1489710	1145606	1441232	980154	1103013	1319960	1227587	1407831	1342855	1004781	877935	794553	901746	868089	810941	2100277	2693442	3138077	3373399	2193437	2734359	2899557	2119523	994397	2262220	4066658	1769148	1660418	1903420	5247863	1710383	1061956	2223699	1242363	1942935	4705103	2540410	2751257	4.19187e+06	2672804	2781799	2423971	1387910	2154902	4956123	3485325	1516708	1936034	4125635	1657812	2787232	1328980	2054790	1469149	2329477	3293378	1860224	2.03983e+06	2453268	3448765	2499387	1735921	1569175	2418624	3083137	2825359	1218137	1304305	2082314	2173947	2.04405e+06	2333881	1872983	1895318	1572445	1440799	1.98076e+06	3052279	3659361	3388568	2469011	2327995	1479724	2356826	4480171	2092125	2076917	2186288	1979640	928612	1427683	607868	1914735	2180268	1440958
191	N-formylphenylalanine	Amino Acid	Tyrosine Metabolism	48433	LC/MS Neg	100006056	2360	192.067	13200-85-6	759256			89005	63688	87894	88212	102710	136574	124416	107318	121693	79953	89510	84934	136895	111888	101338	109051	45649	52381	128212	124805	205012	225902	154050	124938	110217	131064	246246	136520	129805	224848	232890	121091	356355	127730	106562	273969	66933	129128	127425		269342	183091	69981	349378	367057	153807	144387	118269	166242	426708	316046	139453	158492	346792	227807	217613	161043	148746	157525	250547	228919	245430	210029	568470	525012	132540	98459	81245	406998	526051	305287	265984	157664	212931	103747	257642	171232	161439	157609	93863	162501	195340	146322	1072313	505208	165177	124193	92599	377184	550784	421004	296051	288522	180212	232782	110272	37605	125658	102790	78007
4131	N-glycolylneuraminate	Xenobiotics	Food Component/Plant	37123	LC/MS Pos Early	100001491	636	326.108	1113-83-3	123802	C03410	HMDB00833	57312		76580	46254	39224	53016	36651					84975	65835		45622		47025							34848						68531	53234	66030	55012		248923	55993			43024		86909		81598	174962	2651923		52250		435905	632570	2551614	83458	38872	46418							85234	47564	69954	97083	198008		82892		107259	3298847	3063237			111171	264209				44717		47517		62661	787304	421570	200482	59335		1236549	126781		862049	361874	147880	400774
4133	nicotianamine	Xenobiotics	Food Component/Plant	43026	LC/MS Pos Early	100004035	1800	304.15	34441-14-0	9882882	C05324		1218924		86422	193534		47377	132959		402516		144003	276940	520829	333588	392526	11399218			1082799	205973	6335955	454822	145174	524991	193673	138025	230078	192940	2126413	7236215	13806464	875225	418979	199879	1151736	5138780	180925	4595167		976775	2686646	1937366	620768	12757077	6157351	1540301	2432254	780718	5636321	10935461	9115878	999269	122784	5570600	1395902	315937	607076	169397	223025	1109806	2765929	593880	1879869	8704168	15208512	114025	1091587	612274	12942842	3531277	14541729	1963583	620723	2794677	1527625	1944084	9874437	1211585	305838	1473352	2850533	7346592	1361783	12319938	14269308	307619		605827	7391993	9269909	1094635	12152290	13207227	2725844	9975918	506096	116169	3003388	2822205	1444832
3611	nicotinamide	Cofactors and Vitamins	Nicotinate and Nicotinamide Metabolism	594	LC/MS Pos Early	432	1942	123.055	98-92-0	936	C00153	HMDB01406	428126	1021084	723507	783290	405548	2989484	1126148	380018	1223735	669992	595665	1.93562e+06	932410	628153	809155	928911	327435	920667	2379727	1573567	1582841	1084807	783716	931321	471725	1666053	783253	735854	1139145	1543120	300869	1651532	1005977	768391	2124759	3198265	363634	2.03098e+06	606994	1094887	886197	568896	1135780	350339	322359	1.84192e+06	1539819	484343	394449	907470	499797	2377168	873683	608522	2029343	992077	597019	3045588	1144257	535361	876370	778980	1145271	301083	429206	2189723	1096774	622989	551076	539659	302737	1100859	605839	905278	1515079	1035765	852983	1444835	918593	1096464	238853	500878	1478959	954402	501032	1.8914e+06	623304	379389	385161	362157	642424	792765	907081	1.82785e+06	1255703	1322442	836300	3021001	1015047	3487237
3622	nicotinamide N-oxide	Cofactors and Vitamins	Nicotinate and Nicotinamide Metabolism	39582	LC/MS Pos Early	100002763	877	139.05	1986-81-8	72661		HMDB02730						96471																										182590			131144																																			201772					3953466										207788				168314				351867		283564		58229
3614	nicotinamide riboside	Cofactors and Vitamins	Nicotinate and Nicotinamide Metabolism	33013	LC/MS Pos Early	100001310	2040	255.098	1341-23-7	439924	C03150	HMDB00855	998980	2669350	795658	1590625	1434058	275294	1529438	1124205	295814	460210	2355712	2162198	562158	320514	256490	114971	356816	1458219			137353	1475399	3059738	1623744	1310659	1190068	724505	1182789	179059	163110	712815	342807	353867	348684	655570	123300	280673	582382	169069	578706	743088	452784	911237	373422	1453858	1392248	575688	436067	576577	369058	352209	786354	286563	145814	400617	1158773	672910	1864353	2702521	231319	918509	1048376	620154	310522	875455	3135879	1303162	986423		506742	469686	358372	589741	276101	613169	691412	694679	706124	784775	705059	293061		1189820	92609	1232686	1728320	751350	339768	1424240	159793	206720		496326	234244		294404	1192439	2790695	1599995	927381
3608	nicotinate	Cofactors and Vitamins	Nicotinate and Nicotinamide Metabolism	1504	LC/MS Pos Early	567	1673	124.039	59-67-6	938	C00253	HMDB01488	157535344	172661264	87276232	130359440	155872304	106795280	102110016	155903744	65114336	78421432	222451840	143100032	108042144	113906224	76899608	60986820	55331632	87312096	51172416	47974964	84648696	237674224	246201056	190730976	163456768	190137376	151718080	273572640	61769140	87867432	28943638	91590912	120193912	126352152	145162864	59329916	108220720	149191104	70008664	147065296	179015776	135620144	201913088	93326856	33937420	245624320	148769040	102496728	18725052	34297256	25074348	122582512	126752936	95716464	102875648	252681696	164531296	306296608	403351296	70767832	212506688	187674144	134011600	37107036	46766936	343092256	177804224	182596576	38867476	25617352	42554388	76198784	107994440	77401048	111745760	150830064	167483888	107608560	185255552	138007312	62997364	82109600	221997904	52794528	44160204	247222336	135540288	87592680	26424250	52199440	72101584	32908080	31867880	64888568	26025208	104660488	133791680	271608832	277724000	228005776
3609	nicotinate ribonucleoside	Cofactors and Vitamins	Nicotinate and Nicotinamide Metabolism	33471	LC/MS Pos Early	100001316	1536	256.082	2625-49-2	161234	C05841	HMDB06809	12723146	11954355	9728107	12349577	25958352	11609291	11200753	4097539	4817034	12046285	37685960	2.02153e+06	6993161	7784532	10107874	4637674	17452730	19214444	5765751	6809537	4060713	29961104	4512096	10333958	26507768	4440289	5325404	10532738	2425469	1196991	1927775	5631454	4751412	15286783	18157686	11182764	23458084	9174327	9671297	21987488	2836808	24586956	19564920	5029813	1992604	3085378	4104208	7.96975e+06	6372262	3844175	4096910	3761897	3223127	1.65526e+06	6311376	2081193	13073944	17866564	2849651	4410701	11169461	37075908	12952499	5546717	9603079	2652240	3492605	11040653	1406686	4356460	3.88443e+06	1670933	2176239	2197470	7021503	7079176	9191173	5621351	1113011	11133765	357931	1382355	21901440	9574264	9747814	19670016	5148654	3526872	7959546	883392	1029193	2519742	15402587	3167726	13627011	4922951	5655379	20971392	36072376	42844656
1257	nisinate (24:6n3)	Lipid	Polyunsaturated Fatty Acid (n3 and n6)	57810	LC/MS Neg	100015785	5657	355.264	68378-49-4	11792612		HMDB02007		153817	132343	461527	393421		715858		102858	185524	189540	264381				226836	106836		144541				736508	517540	660502	491958	582885	85759		190430	371229	74596	886617	91564		258502		131703	117293	221924	160268		395794	90477	77920	178646	180494	91437	479054	701605	1058562	91888	308796		132077	202627		139489	365232		247527		432440		77907	104037	923729			5447949	86150	212570	299878	230725	149074	69868			258874		552735	75844	407612	90134	790009		328308		663787	232125	110448	115700	114650		334749	133086	135620			132823
1725	N-linolenoyltaurine*	Lipid	Endocannabinoid	46224	LC/MS Neg	100005815	5412	384.221					69422						106772		116777				51869				68069	63505			86796			103140	110885		68218		196605	54206					102846		110705		327792							47198	314477		403322	374990		237593		286666	90869												67787	44691	437402	232425		134746	55226	91078			63572				135453						250721	76841		1452322		1020078		382920					73394
1465	N-linoleoylglycine	Lipid	Fatty Acid Metabolism(Acyl Glycine)	32462	LC/MS Neg	1506	5510	336.254	2764-03-06	6433346			144782	70504				55176	71586	92647	52093									77816					51431	62804	222713		64081	39967	104751	204982	516175			64678				114532	81344		146124	78025		562529	365453			84277	538364	436717	778168	138819		91898	46809		41238			93360		259832	82293	141393	55862				101619	3390197	99352	113113		136288	95382	68387		88470			157132	263220	36183	122481	477685			81604	376664	337733	105021	57137	332154	69850	279707			97865
1724	N-linoleoyltaurine*	Lipid	Endocannabinoid	61826	LC/MS Neg	100005814	5505	386.237					750920	436564	386168	574338	159908	204733	1437139	387089	1054936	470547	270772	561472	696569	497556	505388	579344	817589	1095517	235904	224988	504410	127729	449938	1231527	1791788	445625	972570	328935	1051168	541147	207671	324578	461828	460612	972435	395522	522647	497285	1487541	324155	522951	153670	190294	140438	159044	719213	1530417	421618	2367782	1986709	380310	1338749	708970	1242627	999597	724200	342732	333773		370666	474571	499915	425830	57103	98305	351200	1251594	529419	1574907	2562126	136409	914797	700211	759146	961746	428257	702630	310693	442390	590665	1125073	222987	520172	44699	250370	669179	1880818	479455	578398	6188527	400307	3783874	161935	2.02608e+06	223696	516862	377193	442306	873743	283174
31	N-methylalanine	Amino Acid	Alanine and Aspartate Metabolism	37069	LC/MS Pos Early	100001823	1580	104.071	600-21-5	5288725	C02721	HMDB01906		9418995		1088433	769618	2421740	1355712	2301689	1.00696e+06	327685		2323226	1564946	1592077		879539			1010903	407655		6.64736e+06	3409508	1351621	1952977	2690300	2070236	3715438				1107013	995865	3155179	941509	1228453	2557732	1322529	1143928	1259170	736515	4181833	3167663			3.69305e+06	3.40772e+06	5004925				1301560	2057241		525744	757105	1516878	1.9745e+06	1644251		3264049	4476238	2489429			3051131	1.89407e+06	2749453				1022314	2050602	1429060	1042756		2061764	1016927	1180878	1549403			3.42489e+06			2453166	2125254				872696			467962		940149	1506059	955028	1.68509e+06	2496108
56	N-methyl-GABA	Amino Acid	Glutamate Metabolism	39577	LC/MS Pos Early	100003152	2109	118.086	1119-48-8	70703	C15987		2.09017e+06	1527016			1647323	4129882	4508747	654706	2399055	655881	3225607	4454046	2588527	1633117	1.94546e+06	958817	2258683	2132308	2741320	2094229		2831349	3646966	955619	3163651	4731976	2596952		1785542	1239125	1579717	3351604	3768173	511826	12251730	1924279		4905235	4561745	1149971		1153254	3452515	2734805	1573764	4350783	4602475		649095	1085819	2308584	1732562	3201461		2110516	1120086	1003605	4178665	6350889	1543914	2244415	2527851	2952953			3738982	4748351		1007259	1359604	1939767	2067129	2169090	2822120	5191617	1079916		5517364	5458745	3499813	2054600	1188314	3204859	2379045	3635076	3.51488e+06	2074322		1526657	1606450	2322236	1773771	885943		1738501	1190390	2304765	3841368	1292574
402	N-methylproline	Amino Acid	Urea cycle; Arginine and Proline Metabolism	37431	LC/MS Pos Early	100001956	1335	130.086	475-11-6	557			33818096	25340044	22539010	19889716	29994654	29739642	28766764	30073870	25124622	23855232	37723592	24196002	24690210	28026792	26540136	24984338	22969720	24152940	23421428	28637132	27181430	39832116	32386072	32998556	40818732	26189536	41530616	39615192	23117340	19403046		28892974	25241952	41198424	28633680	25089828	22431956	40538544	29430904	33161670	24588556	38191376	41623160	3472582	278292	35568112	37927364	31638936				27175624	27724150	12657993	22825794	36138368	29841938	31921066	39357628	22416602	40238704	35718100	31520006			37529608	36918836	33950212		523425		24121540	23585482	31610390	29277408	35053856	31427374	31538860	33401760	33409580	15740391	9474753	35400712	164592		30954544	29653240	32779444			23184892	7.66797e+06		24259722		30960354	23732880	38711460	40117748	34482544
404	N-monomethylarginine	Amino Acid	Urea cycle; Arginine and Proline Metabolism	43586	LC/MS Pos Early	100004488	2845	189.135	53308-83-1	132862	C03884	HMDB29416																					95462			170836			261362			1347976	1657472		214149					189741			631779			1647329	3060126		308497		1326214	1871268	2594648			331389				150946			572805	242648	531804	1748309	1767351				1057622	3229569	1652694			376162							357908	635453	114316	1218883	2236988				1453274	1789000	484010	830845	1623786		1527255
2480	N-oleoyl-sphingosine (d18:1/18:1)*	Lipid	Ceramides	19385	LC/MS Pos Late	100000631	2848	564.535	5966-28-9	5283563		HMDB04948	3673759	5824327	5820333	8047033	26098020	1773906	3543159	2098464	3.52606e+06	2243865	3116889	3506654	2420208	2259239	9025376	326297	10405832	10278217	4350159	1272698	1071251	2987319	4779379	5121124	3759344	1664417	5338615	1490174	2214259	9686940	21083384	3099153	1667487	2967730	1043511	490599	1815881	407939	2362631	702675	2773955	3731709	6694706	8148543	8682234	1.83774e+06	7374018	2022163	9054944	4452791	22618214	5596301	763415	6247230	1501892	595270	808321	795633	1249313	1010694	2337461	10916187	2651565	3882849	9259792	6349064	10753399	1365596	6945176	48829224	12510383	5154058	2069771	7603340	2256960	693000	1001205	1388872	1895056	670447	5950207	8.38679e+06	3431723	4177556	8890306	2919711	4133495	3573961	3159232	15054801	3919372	8211160	17033084	10015434	10057206	779919	3213580	497182	1353626	516135
1720	N-oleoyltaurine	Lipid	Endocannabinoid	39732	LC/MS Neg	100003119	5610	388.253	52514-04-2	6437033			674149	1144923	788224	1297250	1456945	255420	2216323	298692	642015	651465	946129	1.7021e+06	504313	1.00902e+06	1543382	357382	1.70349e+06	2458223	232949	171802		114954	2723879	1608168	3654140	825723	978909	525951	185587			239616	507021	329323	1199848	103482	257101	120899	567578	178764	45486		475171			1141868	715581	338667	179706	266104	56880	507816	691631	93011	968713	401634	154968	285073	344236	77371	277102	221311	526034			1307628	1089405	214621	80228	397516		252436	407607	213551	633998	163156	471285		764100	208551	253724		1059506			1240555	1343494	181778	88076	232923	110490	218677		854510		121376	518252	121107	599314	296947
1225	nonadecanoate (19:0)	Lipid	Long Chain Fatty Acid	1356	LC/MS Neg	892	6068	297.28	646-30-0	12591	C16535	HMDB00772	5180847	11633783	12343141	14071255	12271714	9591798	18898860	3.69698e+06	12676404	10358417	6379557	14967470	4433011	7.18802e+06	16266915	7.44154e+06	8025867	14161231	7062167	5022975	1471920	3.69663e+06	17012592	11462644	9924725	9886218	8434500	5896559	10198569	1907528	2406133	8300006	8743465	7.02623e+06	9440937	2944024	2072488	8867033	3.42187e+06	4825547	2934899	3915862	12970068	3367579	1214984	9890301	3.2866e+06	5148509	8736516	4307311	5673646	4025503	8.12909e+06	2066625	9640391	7167430	3512860	11968428	5355858	5045466	4721094	8285068	10090555	1095666	1294293	9205783	8405237	1530631	2240362	49308584	940702	14509129	6485609	7841036	11982452	2845531	6554132	4763024	7.32874e+06	4412704	7523869	3906994	11460897	1517021	6485666	5548882	8.20269e+06	4221648	8415923	2984645	2400801	3.47487e+06	1.91471e+06	5217120	6499259	2119071	5701932	9442126	3230163	5702809
2485	N-palmitoyl-sphingadienine (d18:2/16:0)*	Lipid	Ceramides	57416	LC/MS Pos Late	100015609	2490	536.504					418893	577838	156138	577882	1133967	406312	497156	309307	216716	216676	399983	453288		263395	444016	290293	453706	440170	554459		471462	431701	724732	2041035	795224	425798	864360	237757	293005	3249756	3779490	243062	782371	353157	169707	269813	286527	292860	378980		641275	284342		2007396	9690307	339976	960063	218183	1587323	4173756	6686710	582264	352686	262295	196530	321949	327910		548005	158510	835531	748317	505558	2342718	3444199	588263	1413393	435422	3026386	8245068	4224733	309913	314478	622333	396742			170888	378192		669068	952481	345757	2.0605e+06	5204294	342680	406753	171223	3651688	2740767	539652	2241815	2403330	505112	2852430	479606	644886	126678	254156	145408
2468	N-palmitoyl-sphinganine (d18:0/16:0)	Lipid	Dihydroceramides	52604	LC/MS Pos Late	100009028	3090	540.535	5966-29-0	5283572		HMDB11760	9747131	11264894	7535728	13350018	12626319	13286625	13983002	11121370	8451609	8914295	11281690	14173604	10094201	7071350	9671436	8312002	8.20024e+06	7003951	9438081	3628229	12923761	15387066	33073952	45107896	20473772	16073882	25414560	7561538	11376386	58841756	69016448	14592435	27525854	14241414	9695293	9645914	10212057	14051622	15628462	11073943	24614444	21592208	19525020	43997760	164716000	16659126	36716948	12157571	57381340	63064788	111891112	34623324	16087629	25153104	12612875	7945088	11647588	10749082	13605554	6391015	29145332	39417520	30034536	35071352	63062836	23994080	35670016	21763398	30480740	135032496	67807392	25958264	15881082	33043822	13012555	4955877	6676520	9774168	12071980	5389053	22574168	48241824	27317056	41918700	70879264	17446394	14797448	14289906	38590556	70600440	31285922	43044764	65069656	31794642	53845536	13903721	18910000	8339107	8542595	6109930
2476	N-palmitoyl-sphingosine (d18:1/16:0)	Lipid	Ceramides	44877	LC/MS Pos Late	1518	2893	538.519	24696-26-2	5283564		HMDB04949	25561628	24415972	21040710	33361100	38109488	29908052	36938728	25678496	22426108	23514712	24042090	27485668	32195236	20571138	27023308	23961984	20321992	16945380	27167112	11664988	36739596	40548456	61836368	113012008	46249672	38454944	67892352	20708138	29936986	157238672	169935168	29540494	63980372	42214656	26834928	22722264	25950236	28974148	28867984	22150046	55480680	35893568	37902076	131280672	336124000	32150440	72205968	29527796	108281432	172695152	265014016	57841672	32266834	37303868	32171130	20170868	22746768	21957416	32816646	17865064	61571764	71880328	66497824	119234800	170100496	41936304	98558120	42964856	137976256	320202688	200412816	48863504	37033756	64131528	34845760	12675321	18397808	23668376	23180604	12086785	50867512	105918680	52557740	114132296	217958576	37640824	41113880	28489604	146259040	140750944	63322788	144209408	143904448	43681408	144551744	28813916	38766408	16518157	22119448	15338380
2469	N-stearoyl-sphinganine (d18:0/18:0)*	Lipid	Dihydroceramides	1759	LC/MS Pos Late	922	3526	568.566	2304-80-5	5283573			1432304	2863330	3980681	3.91847e+06	5364455	2450778	1694481	1865749	1819257	1479296	1841816	3189606	865567	2429589	4129617	628854	2391397	2104664	1867017	803510	1296101	1176068	3945242	4992129	1832959	2691615	3031228	539622	1179102	2674638	4.02403e+06	2297159	1963384	1826840	1550960	427797	652437	1390557	1218843	1195579	1344971	1609681	3217428	2379878	12293186	2437481	2503264	1095208	7511027	4161734	10290688	3360755	1332067	1911383	2104332	250528	634984	889962	1510393	706609	1803185	2.09365e+06	3248339	2331369	3616757	3464318	3436563	1219125	2895099	9855336	5245561	2288192	1220406	2.0626e+06	1756517	403857	283922	1209104	831507	963329	979111	1850954	2357882	1543757	4221853	2461863	1223053	1185304	4532090	6909469	2041683	3613319	5655469	2353329	7355615	977593	1438537	845434		546085
2479	N-stearoyl-sphingosine (d18:1/18:0)*	Lipid	Ceramides	54979	LC/MS Pos Late	1547	3392	566.551	104404-17-3	5283565		HMDB04950	1257568	2806346	3886418	4239241	9529063	1548270	1576940	1179826	2563522	1160105	1931452	2342325	1754701	1878360	4408932	621058	2493219	2636037	2120499	962744	1133057	1621186	3115059	4662235	1887659	1752472	2902711	689995	1724541	7188179	12496633	2129154	1565959	1690936	1431605	540134	879312	1028184	1183822	969767	2110166	1666539	2838599	7464320	22556064	1635979	4185697	1312135	12886174	8428625	29968394	2814339	892028	3734082	1668874	520809	492363	550682	866276	571515	1802433	3961256	2502285	4322940	9825180	3022609	6355609	1067330	9000516	33503110	18823574	3127055	1639745	3899560	2091340	730799	529552	1440870	1039120	589816	2588214	5145756	2299165	4783023	12899019	2125293	2482479	1601978	10075967	15261813	2749904	10489863	12574898	4185113	17208888	853588	1579114	763194	556433	579005
1721	N-stearoyltaurine	Lipid	Endocannabinoid	39730	LC/MS Neg	100003240	5782	390.268	63155-80-6	168274			95993	344848	454724	374221	443653		340358	62766	159777	78390	209973	362713	86953	122647	343471	81708	199575	225617	58312				634026	430347	737859	235950	323080	141190	48917			45547	169833	54670	300377					50163			77684			195180	152138	67454	39031			110077	225699		208920	91651		55885					110331			218279	264084	45777		339826			132113		162688		107122		93897				164940			126355	351221		67533					42395			93626		44563	87990
2483	N-tetracosadienoyl-sphingosine (d18:1/24:2)*	Lipid	Ceramides	57441	LC/MS Pos Late	100015702	3858	646.613							252501	287615	1291351	380452					280449	436047	371982	230999	621138			427983	425990					1839203		211982	753682		368880	4457223	2304676	327949	242070										1302175	3499773	9076811		584510	413512	1539400	4383273	7957265	576560		303062	298651						455084	564255	698171	391790	3291873	1473553	873908	653833	6.36178e+06	6145850	7223200	489584	366260	2475164	771253			228423	204195		602306	1113864	657569	2967380	4623950	1059971	535135	245141	3.79492e+06	1679289	727491	15792497	1714654	2528427	3766001				181784
1316	OAHSA (18:1/OH-18:0)	Lipid	Fatty Acid Hydroxyl Fatty Acid	57389	LC/MS Pos Late	100015654	3384	582.546					4247256	4452485	1108407	467861	1791476	673781	4427578	2095860	1062171	1093781	1263602	3916745	629825	1001010	1018956	458671	2463211	4235547		524388	793260	4398714	2369834	3439074	6027059	1155414	1313876	1618055	832276	1582341	5979206	680260		1280279			1321271	1036314	641712	851119	794357	1835733	949131	1063841		4047135	1413777	1.55648e+06				1876240	744969		733985	1223589	1982721	3473661	3.23568e+06	223476	2739162	4635580	156402		858699	8415002	1496773	911689		1195690	605868	783452		486901	451772	305616	787816		1634153	945536	309557	763375	546287	233551	231459	6045012	895794	2361287		774787	494457		538718	1540651		579971	4724998	1046147	3233259
1374	octadecadienedioate (C18:2-DC)*	Lipid	Fatty Acid, Dicarboxylate	61860	LC/MS Neg	100019982	4676	309.207					138898		177307	295443	181416	181344	241928	160777	139442	298701	193320	159491	338719	270600	106460		192931		101343	183334	220267	354927	512389	348676	181653	558531	438339	290809	1971609	257436	79360	268942	482711	256087	314736	510174	293145	262451	240022	739100		239794	346698			204399	427530	247531		395281		232125	516865	108819	268450	390766	71448	328841		212660	286444	278620	362928			259068	534629	386196	120146			289065	590982		323351	533262	640223	215083	296958	325415	186747		587672			330666	325310	130092				116830		134002		338883	174236	304487	220772	542547
1372	octadecanedioate (C18-DC)	Lipid	Fatty Acid, Dicarboxylate	36754	LC/MS Neg	100001615	5043	313.238	871-70-5	70095		HMDB00782	917449	920426	297886	525614	388768	487298	862734	861271	446023	709040	1032981	788381	826912	370812	333070	448361	333696	672471	194346	187775	396517	1140981	1.02626e+06	991066	874490	1017568	1.02965e+06	1004530	302970	363212	254798	431757	524317	782026	454409	257863	597296	489771	619097	677407	392563	868829	1180723	253415	204512	726851	346562	496391	206551	217143		462674	870677	239044	328534	548443	457023	836369	1656949	266196	1089164	505224	589512	157187	108992	1130674	750944	1467083	170727	327161	163814	284547	238625	283386	274686	543429	655865	424749	967278	742239	302275	246514	640284	309102	196882	1.0107e+06	999473	469664	207914	439687	368003	270296	147184	286137	166831	486338	901891	1376465	1077986	1274072
1505	octadecanedioylcarnitine (C18-DC)*	Lipid	Fatty Acid Metabolism(Acyl Carnitine)	61867	LC/MS Pos Late	100005998	1227	458.348	123233-50-1							192782		564823	423711			139394					332536	554907	279716				453799						511394	92636	103584	328557	154347				310163	1226776	364696	1.00602e+06	778167	1635607	841814			671551	506079	157462	414770		909710	576780	805955			425308	488560	509960		1417967	401698	904129	250150			316282	198966		184884	155119	433521	443077	238447	223413	441664		685356	237966	1283960	1146130		307223	387222	262664		199897					280924	363476	159622	226527			266555	221631	108116	805323	939151	496484
1373	octadecenedioate (C18:1-DC)*	Lipid	Fatty Acid, Dicarboxylate	61861	LC/MS Neg	100019978	4875	311.223					5006963	2478786	1158115	1510360	968015	3529342	3523076	7923332	1939433	3.86696e+06	5145949	4754685	6754447	3773354	1768255	2274351	2336449	2463424	2447666	1012493	3210762	8.30173e+06	13658796	5846288	6729514	10308619	6841724	11186391	3668590	2279282	2465620	5631635	6312962	3242016	4656310	3151262	6865627	4940493	4608291	9236916	3368288	3545099	8.25774e+06	2159388	2868736	7677208	5576764	3746076	2147343	2803547	2425263	5056273	6947748	2257859	2486811	17218272	7898656	5717823	12446109	3533390	10060668	5859274	5586040	1893080	1592759	13811757	3723987	7273251	3072388	5234954	3489644	2252594	6891020	2685626	2973565	10585877	13014065	4026099	11678085	5847251	2357873	2311678	7.75397e+06	3574447	2212841	10692224	6292969	4.06745e+06	2977090	2723669	2374152	3795028	2005905	3084141	2763278	5568435	4941499	7320394	10430196	9977278
1506	octadecenedioylcarnitine (C18:1-DC)*	Lipid	Fatty Acid Metabolism(Acyl Carnitine)	61865	LC/MS Pos Late	100005996	1180	456.332	251981-06-3				196353		203942	720450		3804886	2841703	123288	366365	679034	276520	211498	228777	278181	2.01518e+06	5118581	924566	533396	611910	519608	3.20579e+06	320912	160156	173797	142634	241439	2028090	348594	427768	2538881	1360354	337406	285854	295909	1237121	15369720	2198302	21701126	3.56193e+06	12141372	9207024	317633	390171	6341309	5156080	700447	2989763	315094	14603345	5416200	7782228	298206	110600	4522023	3205275	4587308	582783	20539028	802392	11506139	718911	146892	211535	3.37043e+06	3095495		382103	573758	10435537	5203212	3481154	2264438	4615949	755338	6147280	794360	11379164	23388986	388524	1530636	1720225	2984263	235718	3839807	1873061		466835		6.28503e+06	5337465	998938	7.36869e+06	1.76102e+06	1381914	3.76226e+06	1.73865e+06	435021	17659376	8.16334e+06	1636769
1218	oleate/vaccenate (18:1)	Lipid	Long Chain Fatty Acid	52285	LC/MS Neg	100008930	5655	281.249					2796970496	3602722048	3121120256	3352470016	3332020224	4123621120	6672463360	1758816384	2761608192	4811988992	2177303296	3654062592	1525808896	3356206848	4438296064	3168368384	3698087424	5550037504	2645565440	2739079936	617700928	1147777536	3431319808	2616957440	4576625152	2636565760	3246817536	1854625152	3149091584	472362080	960802176	2597452800	2764182272	2279635456	2186516480	1956892288	937698304	2349350144	2358010112	2605520128	1630785536	1413785088	3774913792	388535360	210884976	2439945984	1395375488	1903221376	892954432	1004397568	899410368	1251570304	2945359104	783944128	2423681024	2674671104	1283624064	3577291008	1610727552	2415687936	1791877632	2518406400	2632022528	370561696	265000032	2120345984	2365967104	504534304	614592000	5157104640	167240784	3446895616	2183904256	2328947200	4098444800	2370288896	2465152512	1709396096	3762388992	2390963456	2602925312	665638336	3019777024	315246624	1076559104	1725578240	3438908160	1304765440	2055347584	430369472	1425621376	753272640	942450624	2095993344	734547648	1707025664	1864536960	3506310912	1324749184	1805964928
1708	oleoyl ethanolamide	Lipid	Endocannabinoid	38102	LC/MS Pos Late	1137	1661	326.305	11-58-0;111-58-0	5283454		HMDB02088	11733999	8153784	13679427	9535658	10246484	8586449	13661141	8891063	7.36341e+06	8996775	8099710	11559502	17304608	11110932	28346056	5503162	15516881	11503708	7422917	8.27846e+06	21239956	10779242	16911656	23500198	9384854	8243530	12200368	8.02579e+06	10113882	16737598	22860668	11690058	12926750	19533976	23897314	6659054	19359064	13141777	16690481	8.18682e+06	26760924	12971328	20455302	13691258	11650082	14944389	25933578	9887260	5006817	7412309	13156252	20184960	12583113	21457684	25434120	9607261	18529764	13310771	5571850	5615304	39798496	57849620	23635852	7.55325e+06	16692354	9313607	8281917	7305231	17990432	24863790	17400456	26460048	18995374	37979624	23163480	6.50387e+06	10021061	5931343	10323822	6488103	33407596	27572436	25748228	14497390	11406493	13459743	17520604	14311396	5078382	17354916	22745318	24779696	13825858	37584924	8065901	7812259	6963139	11165325	12633325	5142436
2433	oleoyl-arachidonoyl-glycerol (18:1/20:4) [2]*	Lipid	Diacylglycerol	54961	LC/MS Pos Late	100010937	2990	660.556				HMDB07228	298874	331617		451411	1395085		416845	323683			434857												905697	2227934	537670		533360			2212548	2433282			281328							359761			791235	9856722				924335	4313557	4974423	301043									529498	612632		490266	2385650		1174983	455854	134061	2017379	2567973											340466	490796	521208	2214668					702449	483986		354795		1349808		294518
1494	oleoylcarnitine (C18:1)	Lipid	Fatty Acid Metabolism(Acyl Carnitine)	35160	LC/MS Pos Late	100001501	1423	426.358	38677-66-6	6441392		HMDB05065	1617293	1.30501e+06	1.32255e+06	2.51782e+06	4721212	2.65679e+06	3.81168e+06	934007	1174539	1370747	887030	1036210	1230476	1.23381e+06	3.26389e+06	1480706	5944201	2.19764e+06	1.571e+06	653846	823095	696618	1.61092e+06	2815204	1.11657e+06	1533565	2.55332e+06	786282	1.04738e+06	3198877	7.65942e+06	1.1161e+06	1.8594e+06	1.30326e+06	1.76186e+06	1.64803e+06	3.13664e+06	1513861	2.73186e+06	900694	3154876	538905	1.32086e+06	2.08514e+06	7125713	880201	3.24425e+06	1.02629e+06	4602660	4806649	10854248	2.31635e+06	743645	4293175	1.73508e+06	940303	1413040	921845	1.41333e+06	1051588	2388752	1576012	2.02406e+06	4335920	5281932	634508	4.00923e+06	1645002	3950204	10842844	4637689	1.42803e+06	1.63989e+06	3513447	1200029	388334	1427878	737827	730370	554559	1.96335e+06	3003036	2.26387e+06	2104186	5717070	762680	1840660	1.1611e+06	5644806	7.65883e+06	2330006	2424194	3536062	4915074	4007953	1140602	2562294	120529	702189	1071125
1541	oleoylcholine	Lipid	Fatty Acid Metabolism (Acyl Choline)	53260	LC/MS Pos Late	100009331	1449	368.352							132513			175930	269793					93640			207894				147293	211341	301734	167166		201414			255728	155267	243632	381490	612030							210954	172955		276654	246913	197228	396177	559405		289078		417489	1018899	611326	311202		186327	147834								179097	693376	1113044		244338		317963	818152	412952	273320	90322		160723			123471			415361	451908		823188	555707				340633	667074	248306	282461	1303709	145115	750978
2422	oleoyl-linolenoyl-glycerol (18:1/18:3) [2]*	Lipid	Diacylglycerol	54970	LC/MS Pos Late	100010944	2819	634.541				HMDB07220	84728608	93632464	46436808	49893344	56506856	34161236	63240148	81349688	20729572	41668516	55917188	33222810	14772924	13904106	23795584	84756472	20523406	26224804	8029814	80667768	82848088	72820968	33353386	62375948	28848420	63062260	35976904	59888896	32422136	36137720	22483530	13811623	9878429	34865688	17060670	31036392	58043672	32330878	13581849	39685952	16980492	27967566	22022712	25032010	39888288	16374522	20996526	43975136	35831472	29773924	28620046	40247596	6151047	29910364	32991182	30942014	59791000	67207504	54415348	22889468	35171892	26754896	29058814	30970796	65463040	21839718	95146216	106090192	18549922		21709908	34613548	29368636	22068032	28742896	31061508	21632176	35856404	12748399	45832624	36477536	21897442	48578472	12075069	13373101	26677518	50679504	34999172	30457912	4022872	16871244	35194760	6387216	15496581	36654044	67020284	53581036	44772376	28761026	67083168
2419	oleoyl-linoleoyl-glycerol (18:1/18:2) [1]	Lipid	Diacylglycerol	46798	LC/MS Pos Late	100002989	3115	636.556	106292-55-1			HMDB07219	148348832	127417112	78947784	62941868	88591168	62478136	101774784	131719536	38082508	67655008	72719888	55295952	18169364	23310088	56366720	123471912	44132464	64741316	16049991	142618336	139517904	96422800	47641424	126236272	41754592	76121152	50394212	68243448	60726136	55304680	25359208	21191028	20676424	59277784	34274492	60290168	71992048	53134360	22576784	49031740	26574908	39865796	30893312	37610960	105636552	26434136	29702392	65430200	62952968	42353384	52995344	71927424	7781397	65294364	56213592	36448088	72287176	101873704	53124244	44197340	49901952	49811480	35427480	37900160	56964444	29130080	127809624	100811064	30424894	11544368	31467258	66193160	29190006	29122162	55761372	42697800	25608388	48453796	14862876	57130584	49606568	30991706	43020584	18123146	17637232	28697548	58176284	54769944	143306192	65722568	126554640	56681588	12010123	25736606	70464256	80203304	82919384	75676048	34315264	65351164
2420	oleoyl-linoleoyl-glycerol (18:1/18:2) [2]	Lipid	Diacylglycerol	46799	LC/MS Pos Late	100002990	3223	636.556	104346-53-4			HMDB07219	424030400	537767744	280412480	293103936	390748256	243651024	363247200	494192896	152221888	263284272	359392672	244441648	97660096	90093688	183578688	433848896	139926960	211228736	45618192	428144992	407030528	391142080	274095712	443075136	215762208	391611840	245307296	375441440	212862816	277602016	150965024	101575048	64497360	217128176	129752216	198427440	333833312	224647472	86537640	269682240	107289016	178295792	158768784	183141648	333528960	125875376	141103168	294443168	283092288	200090512	229196880	277733376	38900648	204292144	193656736	199474752	373715104	384327456	328799936	155219312	230645664	194712272	222346432	177528192	364379936	177195552	505487360	521457952	151488736	28425278	174371632	246645856	193847648	132735008	205242592	231447824	142802272	229792272	84275688	292051424	235807568	149475152	250728400	77651104	96108520	170380432	302055776	225640416	210662096	210703504	362751904	261365360	33922768	101922888	261544560	368246720	334591680	320801344	183690320	405475072
2416	oleoyl-oleoyl-glycerol (18:1/18:1) [1]*	Lipid	Diacylglycerol	54945	LC/MS Pos Late	100010918	3571	638.572				HMDB07218	32829240	32905828	17688704	13896797	20709920	19048932	23276836	29753040	8973416	15420855	20253756	13981264	4.77018e+06	6097680	12351098	27055180	8449225	13693558	3674599	33120442	28280760	28915394	14077507	30549580	10998358	21515780	13398551	19718504	15440427	13497474	5848212	4210308	6.29994e+06	13334241	9608392	13406092	20146136	14381940	5617462	13214815	6122534	9670516	8803668	9245012	21421140	8853448	8.31528e+06	16216994	14116929	9001481	10650339	18264370	3335977	13403558	15326784	10660251	21396264	29845694	14541541	10334291	11762311	12115514	10720541	9010353	13918515	10222658	32956572	27286574	8878216	3.0261e+06	7.99429e+06	14702258	7.88378e+06	7.09603e+06	13493816	11343013	7613403	13496424	5439503	13838899	10783603	6923522	13824541	4745766	4928724	10885871	14395203	12434232	34860496	14734932	28627994	12728621	3476358	5968525	17799584	18434300	18994822	19871580	9011789	18251706
2417	oleoyl-oleoyl-glycerol (18:1/18:1) [2]*	Lipid	Diacylglycerol	54946	LC/MS Pos Late	100010919	3695	638.572				HMDB07218	63937728	99778496	57104880	49053228	64224584	45618832	60073864	91402704	26914062	47419592	66341832	46121712	13398559	12943613	32013194	74949232	20591130	32819606	5872566	72407440	68431992	66696288	54459088	76040992	34375300	85716600	38594052	66408984	39935488	48873532	25573076	17692992	11666117	36244444	23058116	31137550	59737824	40238824	13739299	48626708	13677395	24533972	27223120	40554656	52729888	23646944	21290992	48470384	69995904	30648150	40055876	53284084	6902323	33388464	35801620	36258544	83103376	74435904	54520352	23141192	39012624	28037320	53957120	30639098	84045368	37507416	93483704	125136312	31296660	4976678	33726308	46090452	34558800	21771346	38377996	38391592	23677632	42343392	12463255	51356384	40404920	28274432	61104232	13119396	15690936	31225820	52835104	35205720	34231024	37864664	65185544	50824560	7851057	18055040	57938864	67787736	55542948	59834752	28689656	92880728
181	O-methyltyrosine	Amino Acid	Tyrosine Metabolism	37451	LC/MS Pos Early	100002078	2790	196.097	1080-06-4	76957		HMDB14903		138754	263093		127907	204254		159008	200878	97996	178263	219451		134881	199218	109923	168893	204129		88448	109016	270879	353416	149644	233079	391406	165411	230952	248810	179536		250061	115555	120958	264609		101757	298520	100568	109017		180210	264268	186400	81461	453624	200096	165667			120880	186966	116674		184467	248564	148887	416583	211076	123025	190785	177150	375568	123892	108190	254746	212665	238049	225250		215108		78737	183067	537862	165009	179565	479981	146314	164008	112679	230663	632824	185307	135603	286541	176281	156018	275144	128758		194886	206329		288037	168507	134658	443684	240569	431151
375	ornithine	Amino Acid	Urea cycle; Arginine and Proline Metabolism	1493	LC/MS Pos Early	444	2800	133.097	3184-13-2	6262	C00077	HMDB03374	20135624	11151113	11281214	11837420	7622853	16654819	18204276	14905719	20391124	16578590	20290736	21446978	14765587	15541104	12279953	17048216	11505275	15256978	11736093	16686777	59367156	22926266	42540232	46137536	63876612	25482424	26293776	13717484	62276276	122126792	5677351	35467816	26015696	23309192	18332182	39550540	16052841	62429088	21300224	36613008	42931680	38643608	19521960	107718160	70728520	26853068	48661048	29328356	92101304	107773104	68955936	51256496	26309288	88867104	16804320	19710372	43443376	14377595	33633748	29232124	54494476	37110008	30690052	9328211	7.80766e+06	32519782	26454756	24130448	60607044	97440528	79060016	64237144	48490644	57607416	27019986	59212360	21794258	50026680	17673498	32076602	30814202	26018416	30223924	20717462	39552476	23814252	28641578	35162832	67101404	149591968	87067160	46007080	10816014	63121636	33897240	71577072	14213399	37400636	16214847	12117536
3522	orotate	Nucleotide	Pyrimidine Metabolism, Orotate containing	1505	LC/MS Polar	445	1638.1	155.01	50887-69-9	967	C00295	HMDB00226	9428349	19456864	4.03467e+06	7111229	12223959	3.97909e+06	5233607	13064017	7033101	2860727	11096461	13174460	8176144	24877216	9667674	7191198	3123484	3474668	4718822	6358371	37113020	21027878	35385088	71427768	35352776	17958694	16494767	14103956	6687444	24758088	28087024	23755528	6340742	5528289	60441564	11515101	11938610	16271119	4753256	19898608	101258880	15459082	5483713	28201768	164736048	25498608	10338255	9102348	14930533	35889256	23040224	6076013	13408145	54171944	13843699	25219194	6790848	14001898	72287816	32588830	14440049	11134640	11138858	45470820	139462256	35867616	8097341	6845159	24910216	26047602	10739723	17398106	2799466	22261276	55330132	16402498	26726872	14602116	24357960	23583874	11060785	46936756	25987352	63982896	281423616	17888458	6422986	8968969	32848950	17573788	30098796	19576094	68288992	23681688	36617504	9490435	3226263	6554967	5308511	3697606
3524	orotidine	Nucleotide	Pyrimidine Metabolism, Orotate containing	35172	LC/MS Polar	100001416	2250	287.052	314-50-1	92751		HMDB00788													454227																		3794676	326094	486846		2846125									2040410	23109212				3069196	5429141	6174520		235504		95039									2918794	968203				486595	6.58939e+06	4359679				1.71204e+06									4069244	668711				2991181	6223344		855831	6.04445e+06		3.11459e+06
4819	O-sulfo-L-tyrosine	Xenobiotics	Chemical	45413	LC/MS Neg	100005384	990	260.023		514186						34836	53511	87644		28408	37913		27421	40496		25337				23103					89399	30657	56078	20377	44464	16241		167789	608065	120967		19901	377453	22984		32078		38754	22725		29915	245524	3787410		26169		539878	2925108	1113616	12485		67302				39083	25950	32020			103783	619044	1.68071e+06		43629		666386	2099148	721244				424872	33458		23321		20489		57445	36528	1172859	1563244		34758	18651	680366	516390	34568	207171	1077316	19789	1273283
3654	oxalate (ethanedioate)	Cofactors and Vitamins	Ascorbate and Aldarate Metabolism	20694	LC/MS Neg	100000841	603	88.988	144-62-7	971	C00209	HMDB02329	2852424	3756983	3088737	3938264	3665490	4591192	3695145	3562437	3610252	4106680	4567193	4686062	4971871	3571261	5293638	4228929	4398445	4446422	4379361	6385577	3147685	3777544	3339335	3790201	3934750	4.17818e+06	3572848	4629368	3017696	3232698	5685331	4460773	4273223	3638330	3958934	4450433	2977743	4859098	4667283	5075146	3294335	4456742	4019104	2579774	2851903	5139110	3445485	4.00846e+06	2737460	3055531	4874297	3458768	3671004	2448619	4419987	3685862	4081059	3366090	3048726	4997956	4694853	4.08316e+06	5002073	4053229	5434430	4979188	3557160	3833024	3402494	4.003e+06	4614185	3643283	3409569	4359859	4609922	4710624	4580339	5286717	4518258	5469856	2637819	3757011	3750919	3808716	6117158	5597774	2657314	3690086	4865169	3261623	3149280	3165123	3964507	3750602	4877981	3313137	4369304	4898323	3930299	4568849
1210	palmitate (16:0)	Lipid	Long Chain Fatty Acid	1336	LC/MS Neg	424	5618	255.233	57-10-3	985	C00249	HMDB00220	2090848768	2835854336	2893137920	2605794048	2115069184	3307358976	4706045952	1310228864	2673943040	3757434880	1599573632	3229813248	983033152	2399653120	4080024576	2896970752	2397068544	3905346048	2338210304	2473748480	793921600	896986496	2295993856	2048218496	2978850816	2217583360	2485572864	1579543424	3009540864	519106016	821559744	2359771392	2271898112	2013121920	2089769728	1371009536	822554240	2653804288	1603038208	1861410944	996604096	1287569024	2576698368	564107008	359033344	2143971328	1031968128	1747349760	1101639424	1114954624	966612992	1099763456	2196054272	557539392	1989502848	2303770880	1168136320	3345052160	1246380032	2265832704	1567716096	1950389248	2321314560	455216544	317041472	1719645312	1693232896	530545632	824467072	5345687552	299406880	3224405760	1902670848	1961819008	3711252480	1341448704	1785533184	1709767296	2600132096	2102497664	2487558656	836383360	2364678144	392200960	1299688448	1328406272	2594598400	1505813760	2208642304	505986016	843573568	908252032	697215360	1625191552	1052453760	1121607168	1548625664	3336179968	1147927808	1735548800
1211	palmitoleate (16:1n7)	Lipid	Long Chain Fatty Acid	33447	LC/MS Neg	452	5475	253.217	373-49-9	445638	C08362	HMDB03229	60671632	70929496	40112832	49742208	44565964	56059876	84136800	45988700	43025160	64560212	42032480	46813416	36554516	48545172	49829996	51845000	49653456	59120012	45140856	43818988	43542624	49914192	47299400	65638528	65021636	49489956	62745444	43216208	48282860	41413324	41416796	51622288	56895072	48645084	48062172	43060916	36987608	46601260	52346960	46188144	54060816	48406928	50833104	34508744	58171092	39076640	50800372	40394948	32541412	51409344	62078268	48683252	48317604	34746472	36058528	51694064	45438468	50575132	41665920	39037524	60326560	67743744	55132776	37905856	26918982	35397056	79688576	39460440	37691156	169714640	24322504	50474068	39182456	49285192	57252364	41572248	37250284	39590780	49767320	40795884	50145036	32147340	40224976	39792568	58532836	33177946	55395088	47899144	47870596	37802724	49742312	32748120	46468912	46059212	37124848	45002216	40370976	45924540	37377180	44471216
1489	palmitoleoylcarnitine (C16:1)*	Lipid	Fatty Acid Metabolism(Acyl Carnitine)	53223	LC/MS Pos Late	100009406	1357	398.326		71464547			1136452	408843	1079166	1706758	1207049	2213880	2317402	477528	1075387	1309252	848598	683567	968496	800684	1957080	1917237	2555101	1.39103e+06	1004207	965435	1075686		719694	1181311	467511	501281	1317662	587882	703704	2091056	4220866	854495	670811	1205164	1368252	1902156	1996584	1744474	2140743	1424849	2495564	517688	805953	2366677	4628979	795389	1826456	745608	6147143	3966753	8131051	1119455	671908	2.76325e+06	1147880	841277	643355	1653873	1190144	1503936	1.46646e+06	780816	1066211	3597663	4087797		1586608	927364	3403624	6872784	2775222	1.47283e+06	866572	1.87286e+06	1023726		1286691	703806	785147	833869	1672998	2170209	429928	1733139	4013830	521551	779662	783202	4.04244e+06	4465242	1.77383e+06	2490997	2939356	2396106	3227138	1125519	1823609	1060452	1298165	949388
2405	palmitoleoyl-linoleoyl-glycerol (16:1/18:2) [1]*	Lipid	Diacylglycerol	54967	LC/MS Pos Late	100010930	2664	608.525				HMDB07132	1265988	1276973	486896	467787	833976	669678	1036419	1320801	404372	649330	637141	505152			514360	1163932	203047	493328		1402298	1498113	1281215	548291	1442636	446351	852642	392428	841390	661707	635873	370138			775973	174747	574708	751777	504954	185081	474639		414491	368746	420263	1645295	223429	433296	632374	594775	521952	523941	803496		582248	459798	367187	820211	828392	572147	331942	620080	497839	497703	428639	652790	253651	1829180	1081746	263563	290643	433310	588217		156135	516766	232518	193200	582990		431681	524880	314272	559772		239003	404240	640898	541450	1468460	536588	1291232	503554		299992	696032	686298	784250	864183	344132	699645
2549	palmitoyl dihydrosphingomyelin (d18:0/16:0)*	Lipid	Dihydrosphingomyelins	52434	LC/MS Pos Late	100008954	2290	705.591		9939965			2472759	2722213	1.82047e+06	3266708	2870004	2627149	3244694	2299694	1.9199e+06	2.01976e+06	1891323	3081523	3950553	1.86158e+06	2142069	2139867	1522446	1544391	2.08632e+06	1063556	2470740	3603019	6134034	6114638	3938563	3312509	4918217	1628090	2223508	14580494	14211209	2628500	5579453	3648417	1.87098e+06	1.77578e+06	1.77156e+06	3557039	2822424	2378399	6194536	5185100	4905897	11756557	43423676	3081767	7746834	2869503	14507087	15623457	23902648	6191299	3595753	7.14591e+06	2317143	1884396	1601425	2930777	4.13393e+06	1.94427e+06	6488834	6370316	6016476	8264261	14836412	4433924	9017443	2857417	8.05851e+06	39724060	14563510	6034385	2925602	9933810	3045933	866332	1292995	2234809	2320094	932196	3713272	12404616	6306118	14334973	19987764	3.96716e+06	3661661	3511908	9395490	17336752	7.33e+06	13711317	15609517	13279908	15456754	2586492	3174360	2053265	1833122	1692366
1711	palmitoyl ethanolamide	Lipid	Endocannabinoid	38165	LC/MS Pos Late	1489	1643	300.29	544-31-0	4671	C16512	HMDB02100	10684286	10285950	15702250	11353277	11269264	11185718	17136392	8707063	9941551	9717835	8627195	11082199	15509740	11392063	28465430	8548724	12131060	12209597	10976544	10087810	15526397	10223019	18000516	17581406	10297035	9111227	11165291	9351802	9773075	15489382	13158351	11675099	19392984	21357180	18042260	9545438	12293661	11620888	13334797	10382565	16460532	10854413	12363796	12523719	11898904	13675547	14938827	10762006	8945438	10793457	12065642	13415660	12888490	19608536	16532718	10383756	13778681	11826183	9095741	9532858	28108740	28298292	19605970	9668691	12507842	11484857	11274282	9038425	11381921	15245283	12128044	19980262	16758583	22551120	23548504	9959529	9773312	9302379	10638464	9869314	28053512	14138930	13863592	11095555	10351793	12160518	12305152	11407632	8791212	12580164	20749898	13494545	10454774	19192568	10644355	11353292	10134621	11097326	11194505	10079931
2553	palmitoyl sphingomyelin (d18:1/16:0)	Lipid	Sphingomyelins	37506	LC/MS Pos Late	100002107	2168	703.575	6254-89-3	9939941			6591874	5318600	5215578	8690682	8994194	6695047	7130280	5431112	6120767	4753850	4701333	7.54692e+06	10709053	5075243	6842754	5214580	3950964	4.04344e+06	5204412	2962629	6644406	8592175	12050531	12727971	8639480	6726966	13166859	4781172	5600457	32004276	34466928	5628536	11077577	8852580	4995071	4355432	4438228	6096174	5322890	4978206	11968403	8061130	9227314	31320306	132845328	5811229	15530113	6880046	27346452	57472688	77727776	14291107	6953771	9300024	5703268	4620591	3490562	4839174	9001644	4995330	11252702	9705947	11666043	22791996	38344668	6664239	19506566	7.61328e+06	37804544	103504512	58207504	10073014	6436039	16570790	6744111	2578243	3.93244e+06	4816095	4035185	2180843	9480361	21414436	11293510	43659748	60247848	6838396	9079631	7120953	38320840	33048594	12701896	34581256	42202664	19003296	71351648	5452633	6197486	3617041	4850183	3721649
1488	palmitoylcarnitine (C16)	Lipid	Fatty Acid Metabolism(Acyl Carnitine)	44681	LC/MS Pos Late	100000776	1425	400.342	6865-14-1	461	C02990	HMDB00222	2786961	2049470	2175690	4051683	2996883	3545221	3.81942e+06	2.01864e+06	2386468	2114446	2115976	2222223	1985753	2287824	3441043	2399441	4620243	2365968	3114179	1803043	1860082	1468813	1863355	2771584	1.47531e+06	2453520	2797375	1685459	1830971	5133781	14939889	2660412	2689209	2152320	2932191	3511368	3.78547e+06	1969712	4156860	2004727	4289262	1562080	2250185	4316738	24745582	1605018	4712423	1859356	14772020	17660776	30157978	3257999	1577316	6206125	2982209	1893821	2.02131e+06	1.74353e+06	2105487	2306918	3158406	2463968	3140600	12021384	16473672	1480742	6920828	2597641	12123864	34013244	14116905	2803892	2576696	5012822	2045770	1395314	1895752	1395697	1919691	1328191	3384536	6.08825e+06	2445864	7.53232e+06	17762220	1000934	3327451	2.0056e+06	16875364	17621748	3.56369e+06	6630650	10790161	6173757	14020402	1968749	3193385	898084	564330	2013047
1540	palmitoylcholine	Lipid	Fatty Acid Metabolism (Acyl Choline)	52944	LC/MS Pos Late	100009233	1482	342.337		151731				97573				181208	227597		147105	181388	79062	140854	158695		156612	180879	125847	76747	122925	145346	314518	210490	170511	162966	165074		293826	219587	325805	432633	881872			196453		178489	193280	202752	184948		271531	139362	164233	480402	1399595		287335	162649	547847	913910	1257551	417739	196509	351739	183573	91498		81998			307155	193962	170167	518580	649842			109677	450570	2232171	659773	257065	152746	155589							237405	365494		672100	811781		185486		712108	979429	261328	248987	876494	206900	820091	133863		145388
2402	palmitoyl-linolenoyl-glycerol (16:0/18:3) [2]*	Lipid	Diacylglycerol	54965	LC/MS Pos Late	100010939	2834	608.525				HMDB07105	25704248	28441426	16807612	17501732	20179696	14031326	23991172	30790958	7.01923e+06	15032867	20049860	10798023	4157844	3332954	9718453	30509644	4895877	6.67374e+06	3146000	31251096	26848696	24392968	13003699	26942630	8783122	24958586	15155708	22460648	11303275	15678275	9087643	4866159	3129140	11721391	7670133	13809547	22399760	11908189	3.73401e+06	15115340	8142344	7322722	6982185	11117926	18983620	5831821	8402244	17396564	17056236	14600387	13022232	13887509	1351177	13686325	10829283	13172042	23694600	21804226	20451218	9681302	13706051	8152425	12272219	12460380	25969440	7256024	37388560	35996332	8495530	2004746	9762247	13087019	12526870	8867763	12386905	14023170	8205686	13483671	4708893	16469343	15853652	8887558	14127145	4728066	6152893	8852907	21285990	11572713	12032885	13657491	24052280	16698082	2528418	5329386	16442276	25127276	18688880	16984232	9951273	29790740
2400	palmitoyl-linoleoyl-glycerol (16:0/18:2) [1]*	Lipid	Diacylglycerol	52633	LC/MS Pos Late	100009052	3080	610.541		9543695		HMDB07103	78574464	64010024	45132316	39758888	50975480	40323248	63852224	76583776	21054008	41679688	39725336	30472432	9174732	10560738	33629532	82841696	18949618	27056676	12127940	95037000	82703920	53154716	28582780	81993376	21438532	47211152	32695626	40460704	37402956	36960344	17506420	12743347	12934780	35273680	24442720	45045504	46804740	32288996	11493834	30475710	19886428	18312992	16592588	26413634	76897320	15396952	19159948	38443152	47077752	32084212	39293600	40051644	3700133	48134064	35073684	26758180	46635212	59209888	32845488	32761552	32680200	25649472	23381520	29697624	42176056	16366016	84544816	60181220	21747816	10392355	25330132	41678844	21231984	21363626	37956408	30014552	17836306	34290888	9265962	34046492	35477104	21248860	28376100	13548357	14711892	17761772	40037468	30377260	104912560	51670012	82276248	41953772	9607864	14640240	53445240	52665924	46088280	46508652	19705368	44927540
2401	palmitoyl-linoleoyl-glycerol (16:0/18:2) [2]*	Lipid	Diacylglycerol	52634	LC/MS Pos Late	100009055	3197	610.541				HMDB07103	220399232	255678960	155485696	178707488	211496144	154069936	220121232	276259424	80209352	156221168	190671632	131957200	48737196	40556220	104036192	282493184	56223032	83835344	31761888	271366304	237331312	217257072	150948016	280162816	100000608	233174304	154236592	218583168	127760560	173805360	101957800	58906560	37774032	120241640	87708576	138814752	210862544	131109568	43720808	159703088	75812152	80647208	82095904	121464944	239795984	73744936	88079256	169862368	195239440	149895168	165619408	150906096	17969680	143507136	116473144	143502320	231524576	223966592	201320384	109754672	150494096	100258528	141981072	133042504	260784640	95563848	326543552	308688704	105442992	26217972	134633456	150063888	133710704	95607992	134778704	158822512	97497184	153239312	52152944	176232960	156461040	100401120	155792304	59056136	81088840	104092776	204340080	118101936	149222800	157592896	231833760	179527920	26471268	56491016	186879376	234322096	174342080	196052304	106376064	275334624
2398	palmitoyl-oleoyl-glycerol (16:0/18:1) [1]*	Lipid	Diacylglycerol	54943	LC/MS Pos Late	100010916	3562	612.556			C13861	HMDB07102	24600198	23121668	11865320	11133151	17362888	14770642	17246620	22322560	6436582	11617882	13837674	8617761	3126993	3550388	8325276	21192360	4847328	8434363	2713016	25609342	21758214	22004314	11805337	26589552	8523204	15590812	10313623	15541465	11178753	9859230	3947579	4601135	5435211	10030972	8308017	11292070	14319811	10561312	3424975	10858953	5039846	7101097	6326160	7.18289e+06	18580962	6447627	5.94195e+06	11694066	12028052	8490074	9440303	13154723	1510473	11713718	10886754	8823391	14764266	25486578	12295691	9033416	9639913	8902400	9427847	7743530	10789580	7.95771e+06	24190984	19456956	6059239		7557735	11448740	6433228	5753780	10450108	10513856	6201196	12026946	4585101	10267747	8076229	4725428	13940916	3977741	3642430	9888726	11384744	8.10012e+06	28670452	13480557	23941454	9257650	2770410	3334848	15381751	13824314	12003398	14484930	7098570	13640714
2399	palmitoyl-oleoyl-glycerol (16:0/18:1) [2]*	Lipid	Diacylglycerol	54942	LC/MS Pos Late	100010917	3695	612.556			C13861	HMDB07102	66755272	89815312	51558536	54478112	70942016	51781336	61567964	83861360	25920702	48148352	60525232	41026880	14637263	12174233	32529524	78024672	16144219	26683774	7305303	78344608	69615664	73998336	57693868	95706024	37851168	80388032	43601712	65510740	39117088	48001844	26314420	21564082	13820826	37403384	30022808	35998216	58023156	38745392	12899700	50516512	18144022	26812520	28628504	35177832	68267992	29098854	23707084	47715020	56285220	38359664	49249120	50234220	8.00208e+06	38862040	38350120	41289396	62750376	84352256	61879128	29517116	40848136	29376260	50553788	36795928	74059664	39970112	93284960	96630792	32803078	6187126	40769668	46565564	37652244	25493748	40048280	48965472	28219148	51284360	18442944	49158796	40499652	25771790	68843240	16104634	19723790	44539288	54499564	32366658	44397116	44605376	69576928	51148712	9552799	15529585	62676948	66687452	47870612	59478244	30617548	76994936
3645	pantetheine	Cofactors and Vitamins	Pantothenate and CoA Metabolism	57555	LC/MS Pos Early	100001495	2056	279.137	496-65-1	439322	C00831		1135752	4131279	812831	1089717	2199663	323486	636788	667050	277049	232321	2689447	1267771	273682	476238	307332	162218	416637	816459	112471		69132	1087010	3552588	589433	2566111	1010035	297514	1265471	102377	85925	34404	299031	233909	212506	629520	80956	272414	454738	220793	367318	211218	497520	967639	223334		1335517	272141	282915				350638	174457		226065	277528	266101	1002382	2406122	134302	512536	821409	421087			2699022	1082144	1308633				142975	170462	84482	188652	257151	285806	289771	332530	353210		65595	1296367			2109391	441509	180253			60203			74238			1138483	823208	1.96146e+06	1197506
3639	pantethine	Cofactors and Vitamins	Pantothenate and CoA Metabolism	39791	LC/MS Neg	100002991	3590	553.237	16816-67-4	452306	C12661	HMDB03828	573427	1301872	267604	1319154	1938387	689815	598167	669697	546092	381193	1535775	461461	450067	641129	274169	453972	536031	331101	186337	227979	387567	698431	636492	1113240	467877	189751	379291	499515	133753	148655		568365	965035	504384	888923	424951	131714	965766	427600	884958	707514	732797	966623	95457		1060220	312091	449521		23957		479835	705420	340257	862771	179008	158224	187344	1062032	221358	253806	963002	511062			257590	991530	268451				338106	193419	251481	562454	220444	154579	428461	313708	526692	55266	204968	780385	14533		424897	387791	313297			436701	51075		203824		53012	352607	312316	134251	665196
3638	pantothenate	Cofactors and Vitamins	Pantothenate and CoA Metabolism	1508	LC/MS Pos Early	1024	1667	220.118	137-08-6	6613	C00864	HMDB00210	22735864	25051644	15926542	31498380	34807316	16867354	30897854	41936728	15496568	11050643	51321592	34281224	12593491	12429346	16115817	14162258	22091620	31600852	14409558	12542975	8087158	32567706	72794448	34887160	61403656	24464240	33461100	43516928	9089475	26900548	11159492	18196778	12857773	11809047	23939310	13004273	15152122	32273396	29261934	22418858	10736002	16021684	28338384	15705839	12499523	35635516	34832836	23744828	6584296	6890504	10332893	16152813	15121640	10903043	11345084	26295322	20464388	26283368	48571696	6387448	18893288	17631356	13957146	5662850	8859417	51420808	50025280	34212704	10833622	8002343	10011169	11393213	10956674	5525150	16177969	23093484	21314128	21230320	19944676	18462528	6845298	11200965	29376444	7997297	8126449	29099124	25091780	10027156	4139260	6263934	7464267	7150833	3829901	12187877	4675816	16333850	23779964	39528156	26425848	19441954
3816	p-cresol sulfate	Xenobiotics	Benzoate Metabolism	36103	LC/MS Neg	100001315	2890	187.007	3233-57-7	4615423		HMDB11635											47438						57471	108676					31383							66860		51210			344443																	732489							77980				39701		27029		65153								286408			35948	35066						366179								65448				215769	30600
1209	pentadecanoate (15:0)	Lipid	Long Chain Fatty Acid	1361	LC/MS Neg	980	5521	241.217	1002-84-2;10002-84-2	13849	C16537	HMDB00826	63102004	215853792	103025848	143591408	156769792	52011580	120316728	28539088	56597344	56887156	61238324	87247224	27356302	55313704	119500840	38729356	63316368	113568664	49278944	39072432	18327568	31938516	73622560	43264152	84590720	53949276	47574460	29274970	35159780	12669479	10818296	59101208	43816016	39193032	66603568	34203632	27206780	60212368	39681868	37508044	20118306	26698436	50682408	9014570	7104443	44884588	21829708	29803220	17125820	18793330	16997310	21748314	34320340	9066481	54791952	59903712	34180456	48941628	31788784	32544534	35275152	39607744	41589088	7318033	5511735	37707684	57251052	13850002	9552143	57138852	5671565	34544392	35837252	23670436	52637380	26549520	42171944	34762340	53533972	36856288	29186772	15691407	36827024	5571777	17592396	28738286	28611956	27786556	25496612	10048635	15008946	10256117	10702968	21822114	15995390	19998244	41365288	64500420	25667406	51852380
129	phenethylamine	Amino Acid	Phenylalanine Metabolism	12142	LC/MS Pos Early	1207	3065	122.096	64-04-0	1001	C05332	HMDB02017	2343567	10672259					336035	266987				491175					382768				380024	1627636	3530965	553623	1270113					399512	435454	205212										456054	1.99547e+06					188652		599481	438225								429586		361302	1710442	410827			2644463		902637	434279					470654							494582		995136		208802	4286332														289040
155	phenol glucuronide	Amino Acid	Tyrosine Metabolism	52747	LC/MS Neg	100006679	1800	269.067	17685-05-1	87235		HMDB60014								55853		28081	43448				38249			38744										19090			60007	20584			714342			25664	26512	23699				89438				29304	91445	119320	63573							117128		26822				31375	212494										596739										1.99987e+06				76785				1.83676e+06					46509	18378
154	phenol sulfate	Amino Acid	Tyrosine Metabolism	32553	LC/MS Neg	100001510	2156	172.991	937-34-8	74426	C02180	HMDB60015	21212			51836	68698	190591		171198	82442	38121		113406	63331	130401	74485						86642	51177	595484	110891	195162	66043	73115	127560	74708	645313		1670078	262416	157754	23842482	121345	116203	35196	104065	66984	121064	41179	30498	355620	122256	22369	33449	143792		179110	312082	251139	166836	1136801		104438	40818	248220	103249	130077	289683	50902	296591	40209	137332	105783	56638	53705	39003	154188	225519	36551	84665	124633	29821556	84563	82364	144058	309297	76052	185703	90741	252804	146330	4094784	408551	64005	99915	284618	361770	392825		2071716	165467	293130	28313	693861			21598
130	phenylacetate	Amino Acid	Phenylalanine Metabolism	57745	LC/MS Neg	100000011	2150	91.0554	103-82-2	999	C07086	HMDB00209	335600	680543	110627	142830	296019	133109	193672	709431	138874	307644	698066	553370	477681	308310	253861	339464	373332	355363	519855	314558	532562	824578	816405	720004	1156419	615825	963922	1173776	90983	443400		728391	1387065	777151	546938	507709	449331	538871	558783	600141	666292	503112	526646	146756		1151017	633854	639924		47150		497512	851117	248267	526248	729261	682600	1372717	2337017	401066	1556702	1085817	485193			1488156	1059269	557007	64631			483474	674863	472837	510651	1691534	1342567	839298	1386221	796600	160894	123688	999666	35316		2267800	1035107	385337	26507	387630	567592	878896		541705		704828	289537	325221	663590	322049
929	phenylacetylglycine	Peptide	Acetylated Peptides	33945	LC/MS Neg	100001275	2375	192.067	500-98-1	68144	C05598	HMDB00821	84214			56904	77692	1202649			130946		34375	287901		110611	90974	67548	29540		75357	24430	69536			24532	53906	35281	62311	26841	59448	373852	48554	2595650		160339	22360660	318727		46900	44952	255765	145405	43404	19529	84571	189555	26898		33590	52470	230509	276639		32655	63252	59551			1001230	84101	279092		34354									291752		32407	91696	17564954			66046	59688		197792	59052	186006	171391	251824		56813	95751	189242	358218	85784		556346	61291	366964		1166423	44796	55927	33314
120	phenylalanine	Amino Acid	Phenylalanine Metabolism	64	LC/MS Pos Early	460	2878	166.086	63-91-2	6140	C00079	HMDB00159	477583136	455632832	380137024	439211808	456209824	481584096	430763072	487124032	442414080	389291072	491883904	583723840	432065120	380430880	481569920	477828064	384810208	495385664	423448256	418831968	543759872	745564672	751356736	732459904	688938560	593231360	751552000	608458432	489816128	796753280	820520448	604314176	543770048	531641088	656092288	511088160	477988320	655607808	434018752	529236064	788852352	647966912	678691264	739659392	1505889792	776860928	635690944	457304096	779674240	1081390080	1155876992	611863936	463225344	568130688	463625600	613237568	484795232	574330496	578648512	597933504	771970816	590250368	658187008	831772544	946051008	695844096	656730368	529150528	653408384	1406700928	938098752	495979584	433153920	638061056	549192128	655101312	540640768	547201280	486665568	519819168	528758944	454402688	694645184	1031335040	1076022400	584571072	607710784	434734464	1020474240	869933952	639966144	451166912	1007669120	465757920	1164874240	525347520	346174528	605817536	511194944	371287392
733	phenylalanylalanine	Peptide	Dipeptide	41374	LC/MS Pos Early	100003589	2909	237.123	3918-87-4	5488196			523027	1167642	227955		62074	821620	218181	1176394	208820	177579	1586633	683361	77590	156999	205697	153315	129484	226475	269798	215557	634884	2188865	4903027	701006	1998199	2256387	520005	5465654	623360	340456	384837	300911	471209	377819	634166	130150	623465	478507	115074	315047	1426905	376351	781255	271800	416857	775854	462101	1182907	175418	365823	132600	802698	234657	1362593	231751	911922	821624	1933226	1497770	1195224	1098851	540108	946444	198488	562641	2041171	467149	5498062	659460	241146	173098	257338	464085	2071346	620678	1022643	755581	377024	345655	511462	772697	166230	2508570	229436	207195	826041	1543269	484835	649408	154078	1048712	641353	319334	271884	277295	1296975	786607	388647	1495653	808622
737	phenylalanylglycine	Peptide	Dipeptide	41370	LC/MS Pos Early	100003588	2898	223.108	721-90-4	98207		HMDB28995	1769898	3182049	549806	451579	563292	1760215	1172449	2144799	499480	796945	4425119	2221201	640582	743468	359978	1010180	740287	492277	1200801	1227337	1033897	4866033	6568121	3112884	4451185	3171019	2132079	4200573	872363	721103	994830	864752	1333588	1.53213e+06	1624736	716455	2357387	1781861	696009	1910100	1953398	1652665	2170192	415083	735961	2605915	1.76028e+06	1.72203e+06	200238	454218	319321	1409870	1080616	2274166	793082	2232672	2387724	4.02665e+06	5776028	1219466	2999058	1899847	1819335	429650	1189689	3228598	1595843	3.8221e+06	933818	167054	382440	604405	1025193	2246514	1.56804e+06	1865030	2639881	1181363	1338227	1442081	1492731	408320	3258844	657577	665444	2447599	3293250	1093253	844784	272040	1374807	1329904	922859	846188	278356	1.71204e+06	2180642	1.69308e+06	3489134	2567776
126	phenyllactate (PLA)	Amino Acid	Phenylalanine Metabolism	22130	LC/MS Neg	100000774	2208	165.056	828-01-3	3848	C05607	HMDB00779	1484974	435487	1719055	1.8085e+06	955807	5814195	4946306	1771505	2653451	7476762	1898693	1137095	2631731	2968705	1516302	3062456	2825366	2919009	2212496	2734418	12329906	2631357	912579	6.49434e+06	897474	732790	7010683	1.03277e+06	8581915	23578240	54454148	3634275	2527172	3.56525e+06	4893457	3275585	2289915	17740316	5826060	3485669	34864024	5.63701e+06	1487712	66135712	32235722	2303136	11787161	3095798	6347973	31248292	39789428	7487727	2743772	17666254	4289013	11297074	3056248	8162017	4010649	9796040	7245787	4127090	11659631	33608160	77560576	719408	2848530	2536500	34881992	7973575	31885108	29946492	2830993	11109317	14807612	7920385	2295335	8574040	8348702	5417704	9724944	20310768	4261467	65122092	25675984	700079	1342106	1825375	5111963	18631986	11435942	38618440	41172884	5753196	41212408	6864765	1253860	14758967	3.40779e+06	9150759
125	phenylpyruvate	Amino Acid	Phenylalanine Metabolism	566	LC/MS Neg	241	2515	163.04	156-06-9	997	C00166	HMDB00205	1444927	1028064	706126	996210	2081763	1730002	1398945	1973503	1046156	1013320	1870062	1035817	1.03528e+06	1.64355e+06	673558	948084	776602	529588	1230676	1015137	1795108	715142	1423339	1863148	1064340	953262	711038	1278189	816940	2028702	765603	1239942	1428752	1032545	1296442	851804	560512	607204	1010328	1471609	2000973	1209556	1355949	2.04685e+06	2.55029e+06	2033989	1087543	1411525	529718	1617513	1238420	1057535	1466109	936364	1524158	1000463	1560376	2245128	1032344	2261564	1149335	2646529	1349811	1467124	1.94616e+06	1209375	894372	1442675	1876467	1600725	1017890	1351444	980935	1157390	2830304	1321257	892549	1106552	2138684	1498013	1084745	1.30236e+06	1.43947e+06	2519892	1648576	759069	1582322	815668	1220246	1234548	1104362	1785906	669962	796994	511416	802332	709645	812863	1342946	1207914
4143	pheophorbide A	Xenobiotics	Food Component/Plant	35879	LC/MS Pos Late	100001689	1562	593.276	15664-29-6	5323510	C18021		941227	244697	696877	666909		1723640	549184	1083311	1393150	639862	588028	950369	885123	872485	978984	721021	322314	464240	1111209	887861	1479799	692059	550136	297674	413604	275060	384315	606398	2.08422e+06	1690434	1677271	737438	1044058	1176030	1358519	1295344	1630829	368586	1231989	435492	1947723	1.01546e+06	1287535	2746047	1927303	1423827	1267784	998041	1443427	2384170	2209050	683691	509008	2440538	1918937	886081	3532489	409886	472812	964427	520939	348992	573194	1057536	1075583	409225		385141	1294518	1357291	1084598	1556229	1124583	986897	1696820	833558	1171914	522563	337399	528695	1747312	1.0217e+06	1925229	1916690	793365	635639	1001246	1134080	860905	1743354	1057339	959570	4372108	1217777	1317408			1146450	730367
4144	pheophytin A	Xenobiotics	Food Component/Plant	61857	LC/MS Pos Late	100001827	3176	871.573	603-17-8		C05797		2358742	3059578	3397510	2716188	3369591	3155896	1816283	2509381	2717031	2753195	2214697	2888250	2506098	1946984	2187743	2262624	2396480	2753301	2049971	2880455	1495380	2245537	2223495	2144897	2244426	1509431	1861701	1821965	2961169	1.89279e+06	1245452	2216848	1738332	2267416	2023427	2186104	1742859	2623301	1520467	2710816	1.86613e+06	1985985	1956528	1.9457e+06	959808	2343345	1931460	2310314	1549166	1704362	2063533	2337909	1595605	1799083	3663261	1256805	1895645	1.9507e+06	1808801	1228031	1813494	1186411	1403224	913180	1190035	1172075	1851247	1870646	1724700	937541	1092188	1615518	1262504	1417409	2396430	1645386	1299671	1745547	1325039	1299210	1141959	1061173	2423479	802891	775876	1772457	1533311	1373780	1617288	4071784	2168714	1451810	1790353	1683837	1815079	1081930	1711371	1659706	1149174	1288608
1177	phosphate	Energy	Oxidative Phosphorylation	42109	LC/MS Pos Early	461	576	98.9842	7664-38-2	1061	C00009	HMDB01429	8521234	13315840	6794450	14011085	20193932	2837533	10165459	5114275	5403309	5.56936e+06	11943331	11828140	3870721	7571776	10687033	8874432	8000131	6415291	2954876	7475801	3525441	5.9043e+06	7683372	9989944	8090499	5588074	4459730	6869914	1533081	1956990	4035613	3299623	882299	5504918	7260516	1188018	3450389	8721731	3565293	7193882	1633093	4306417	2414916	444172	673671	10478640	2523596	4347530	57399	408310	1223305	3506679	4480758	199942	6900521	6926464	5357482	9353000	25331300	3526773	7650260	6063463	2604938	365954	770596	10828635	12788634	4234494	359557	1437311	249690	1120953	583747	1138656	3.49838e+06	3039567	6321036	5321150	5293963	7490036	1092825	1583765	2599180	395846	931959	9275253	2202399	4466395		133977	738279	491745	623817	1383997	335073	2535180	9000395	9591729	8169999	11512211
1773	choline phosphate	Lipid	Phospholipid Metabolism	34396	LC/MS Pos Early	267	700	184.073	72556-74-2	1014	C00588	HMDB01565	17866534	6059430	9542230	7582133	1.91251e+06	23212080	7160064	14318482	6755658	11875734	1283967	1402165	9185478	10196759	5923152	15387666	5550708	7.87986e+06	8942915	15336697	6739403	11384814	13877183	9681506	7.88106e+06	12940529	14366338	7874964	11627069	10095724	2708385	11439309	7577332	14980360	2816695	2926369	13747080	11233585	6675242	6446058	8647820	18182888	11076456	6220279	3.71853e+06	4788500	10838768	10352511	1191423	1.74e+06	2704949	13379347	13286172	2198338	2987475	18764196	22973092	5318681	430339	4201073	15163866	12159138	19562220	1428870	2538792	4865347	8.13452e+06	10847205	1512483	3.63665e+06	2620921	4975666	7970109	11160216	7975572	18608544	5025274	9011466	1370468	5789273	4396188	2822566	20568192	1258565	3833523	16959802	14456105	15923004	767501	317164	6483671	2179856	1501713	5105362	900118	6746348	4903940	3032549	5317680	3443864
2465	phytosphingosine	Lipid	Sphingolipid Synthesis	1510	LC/MS Pos Late	469	1367	318.3	554-62-1	122121	C12144	HMDB04610	28106964	27664658	56430708	52316892	114889320	20598468	19565894	25839012	41212640	15518300	15921802	43731352	25250824	22985444	39635612	11289939	33563600	25921844	16149918	10970930	19175374	25524816	30083158	25843582	26971146	21353768	27827386	16469741	33067680	57857584	253227392	33531788	15398506	21286748	25835386	14130709	20436668	16307068	19096502	17319632	35156700	25551082	39129916	90121296	168948384	25451004	36857552	21472244	317226976	194517328	432299360	62890776	15296507	88214864	27786280	15621766	11898845	12687912	9863986	21154304	24312488	27463676	28154910	115570032	108646272	23240484	34362664	20237636	74078416	462512224	129131840	59143800	32950828	56917148	34427868	10651702	15677181	23382568	11976177	14969689	67478504	57428412	35163832	58229424	189177264	28188732	43454012	23481032	123259088	265486160	50015280	62146824	196412784	59616024	204715152	15162260	19278742	13324268	13260223	13788162
233	picolinate	Amino Acid	Tryptophan Metabolism	1512	LC/MS Pos Early	1022	910	124.039	98-98-6	1018	C10164	HMDB02243	137884		137594	349571	239563	381806	203036	206725	176879	138092	240521	234882	330206	314734	179563	239482		278787	262355	332636	394449	620432	718134	359789	305673	522310	324676	547636	262489	403675		581049	573177	372685	965459	588816	332311	374612	217941	428106	389546	361239	571342	454023	347792	500444	467182	315948	523506	481562	242379	315847	420202	564989	532435	717864	306052	488469	278281	1266528	452305	575124	708780	357758	454285	431333	400444	435196	578878	227807	442049	441453	537380	674288	761518	490301	493718	545699	556195	391423	199219	306354	873464	442027	579962	501420	373294	415670	326174	869672	397831	548433		511069	253776	391877	207188	612542	397847	689943
1355	pimelate (C7-DC)	Lipid	Fatty Acid, Dicarboxylate	15704	LC/MS Polar	100000101	2745	159.066	111-16-0	385	C02656	HMDB00857		267437	327008			525904	326695	442473		289590	383514	531706	479800			350908	234314		430675		383926	636695	396168	331213	360492	342546	1087131	752612	236846	972721		620485	413682	339627	1.92207e+06	485815	402977	454631	332750	585399	503379	519416	739489	249208		392794	659774	365441				688511	300311	351215	226362	818578	421736	454055	552623	655674	758626	352316	510349			390065	379142	481842				467369	243712	450941	1298307	763791	516934	450096	819376	890010		232945	703184		404726	510924	391050				630899			608264		420944		498106	453940	536089
1745	pinitol	Lipid	Inositol Metabolism	37086	LC/MS Polar	100001860	2039.6	239.077	10284-63-6	164619	C03844	HMDB34219													166978	205821		359188	75266			198883										84810176	123943160											165556		108176016	101644048				59297196	122006600	97299120							140347		100376				94065160	167185888				154380000	59149908	132406288				673735	116448	103910					12851776	1572099	154450000	151479760	758058			52779048	135850608		109134896	108655680		62563348				131660
4153	pinosylvin monomethylether	Xenobiotics	Food Component/Plant	40088	LC/MS Neg	100003236	5306	225.092	35302-70-6	5281719	C10276																								49302							678477		61990			546976															2415995	123653																								3128690																			72180
113	pipecolate	Amino Acid	Lysine Metabolism	1444	LC/MS Pos Early	1025	2200	130.086	4043-87-2	849	C00408	HMDB00070	3342943	7498068	1022701	2115367	1985503	5718394	5387600	4325546	1.84874e+06	2606957	6120498	6389616	2500300	2713620	1862154	2348011	2534574	2026272	1984086	2.03528e+06	3216022	7242667	7.698e+06	5769445	5297044	10463191	6562549	7013292	2737388	4699425	1461552	5029694	4399732	4341023	16474217	2914919	4040148	3419018	2289762	5088931	4003320	4088660	4935021	4639958	1752493	5291224	4574711	3.71208e+06	558834	1264677	1516206	2827551	4224633	1941073	2347310	5799811	3290635	8885388	9803667	4331280	4870906	5649400	4302875	731333	1269982	9786287	3.82163e+06	4991301	903594	718751	1568824	2303170	2947341	3346673	10380151	4.03618e+06	5261850	3651538	5041338	4361804	2822239	2149891	6308567	1453204	1658245	7050875	3894900	2380592	737052	875188	3.71858e+06	1829282	1102000	2162050	1480316	2927922	3039427	4615262	6063961	4719994
2675	pregnenediol disulfate (C21H34O8S2)*	Lipid	Pregnenolone Steroids	32562	LC/MS Neg	100001993	3868	238.077					254127			235148		47678	95110			38946	186518				23420	101464		202781	133066	98743	50085						87601		127190	34341	63661					173007	39227	183380	252590	110230	226559			83479			154063		49216	57218	95351	35967		52702		69591	71187	108630	136153	131420	34220				39930		350972	57312								94014	67707	133679	128623	155827	270427						197231				19969					128412	293655	162592	49360	222686
383	proline	Amino Acid	Urea cycle; Arginine and Proline Metabolism	1898	LC/MS Pos Early	480	1603	116.071	147-85-3	145742	C00148	HMDB00162	335187232	278417920	204066400	305162016	340442048	242616304	288148832	176060800	226076272	203408336	148755616	285326048	264003584	244953712	298808160	277273248	193214256	291070240	198221056	256336112	338342784	403729600	268116880	319928832	302391328	185773232	418338528	234156864	233946784	568789696	859564800	306617440	249332448	320190592	375315392	338178752	180440288	366778656	217812640	296294528	619964224	396239872	303592832	818814848	1746344704	363916448	356544544	206695904	1016384384	1689353472	1520046464	246979536	226757344	547674560	256591792	335228384	189646752	299705152	323209632	449693536	409473824	404730656	287067680	1230174336	1099185792	242550464	433306688	145809680	799115456	2169324288	1142706816	278437088	159175232	394428288	300933728	257673888	233023424	272922784	248152992	209318112	220638992	556717120	325691712	1445476992	1346394624	243289776	226036416	203917504	1149826304	1345482112	433100608	349332064	1384624768	407470784	1500281216	149124848	108182376	239925248	190523280	148158160
756	prolylglycine	Peptide	Dipeptide	40703	LC/MS Pos Early	100003674	2136	173.092	2578-57-6	6426709		HMDB11178	310489	644011	1838247	770750	927136	1364272	219702	596047	1851187	769565	243728	372375	1145961	845536	2561725	1231277	874950	508604	1.01133e+06	1145689	1142498	760709	647210	698391	912819	220179	162145	916446	1259580	573946	8667873	1224703	950587	655056	2347456	2353682	831422	450624	1251825	796743	1628666	1398170	1468885	1449016	4772923	925221	437650	1167576	2216241	5317037	5592472	1101976	674442	1880315	1761496	536509	838011	347765	325148	1668749	475710	714240	1440117	3095925	3753257	286169	572054	981040	3714200	3060499	3622512	1243479	908671	1323911	1419440	1241086	435692	689044	273271	650573	654548	558715	1032456	4570936	4047759	279095	967456	1305189	5147620	2732628	1734641	678959	3432265	1273463	3702645	861522	239705	1332645	430452	443399
1440	propionylcarnitine (C3)	Lipid	Fatty Acid Metabolism (also BCAA Metabolism)	32452	LC/MS Pos Early	100001162	2590	218.139	17298-37-2	107738	C03017	HMDB00824																															2901969							1392775						396432	4478993				2700573	3009514	3023472									215254				1547560	1373438				1579244	3369380	1863948	174092						697305						925045	1616318				1601788	2332638		805399	1608796		2517872			658040
3700	protoporphyrin IX	Cofactors and Vitamins	Hemoglobin and Porphyrin Metabolism	39321	LC/MS Pos Late	100000292	1417	563.265	553-12-8;50865-10-5	4971	C02191	HMDB00241	5701999	19374704	3931657	18156216	14635541	3983644	6351159	4542703	6197838	4036184	13647961	6358840	2329884	7031287	7437288	5984132	6840958	3998955	4339537	6824357	2539428	10476247	8650529	12310564	7249743	4540783	3047825	7646989	2032607	2294597	4420747	2814929	3790528	4048034	6535010	4069996	2010093	3764438	1989049	5048470	1122653	7699158	3210772	1558422	8905093	3183655	1806584	4340388	2889548	5826457	18558670	2742790	2334924	1187111	6212242	5034346	2913384	5228185	14948315	5326765	2402202	6097516	2276170	2013942	4998752	5034075	7457331	6723597	1941076	4897660	5009844	1215727	2405271	1800794	2008178	3423845	3888972	3205016	2298782	5448099	956430	3120504	3611820	1371490	4073524	3614804	1633736	3453780	4.1715e+06	4736145	1831549	1270987	1966621	3978645	5741652	2534809	8433814	5659769	3842856	15470924
3536	pseudouridine	Nucleotide	Pyrimidine Metabolism, Uracil containing	33442	LC/MS Neg	821	1100	243.062	1445-07-4	15047	C02067	HMDB00767	4342353	5660095	1579130	3.4711e+06	5377869	1820021	3.67615e+06	3.48542e+06	1549351	1644858	4632614	2675038	1504140	2120974	1411468	1077469	2381422	2499118	1049698	972660	1106507	4719123	5069392	6626792	4450416	3567280	2300064	2228017	663325	671865	691390	1.87549e+06	1136927	1288835	7164170	1.72557e+06	1555252	4702751	2276057	4313702	1650494	2352065	1559194	420037	5546521	5219254	1660790	1342784	2930173	898052	2734124	1516450	1484351	584587	1677770	1.7818e+06	1201828	4124786	16805920	872065	2792029	3435807	798957	671709	494414	7888581	3993134	1448731	333073	7777462	1408691	611264	658837	615434	5566347	1606855	2752030	2662220	4.11504e+06	3111317	295126	484536	1503526	482793	873748	2924913	1345676	1068818	2112479	930047	878842	457120	1489846	533712	4.06257e+06	1169367	2125326	3087984	3652028	1.7257e+06
3690	pterin	Cofactors and Vitamins	Pterin Metabolism	43023	LC/MS Neg	100004216	1370	162.042	22363-60-4	73000	C00715	HMDB00802	50089	198181	31721	104037	94688	27021	176655	249218	36091	24469	312352	98848	66268	85300	28475	79813	57689	10760			29736	149198	390493	289025	238376	289891	139392	164321	39922			38627	56157	124148	148690	36914	213834	163677	109848	265452	104157	71749	68088			190938	107779	209622				115401	157376		189311	332382	235809	737746	394865	51168	151357	339683	82411			335660	166275	410084					69299		80095	84264	226760	90825	240443	143534			178156			110220	178124	54541								131499	218347	137843	238913	175545
418	putrescine	Amino Acid	Polyamine Metabolism	1408	LC/MS Pos Early	49	3027	89.1073	110-60-1	1045	C00134	HMDB01414																								148395						1096708	920413													3594035	7066092				6507264	8227246	8258236																		7742303	1579006	4758652														774345				748341	5613081		2562886
3741	pyridoxal	Cofactors and Vitamins	Vitamin B6 Metabolism	1651	LC/MS Pos Early	491	2343	168.066	65-22-5	1050	C00250	HMDB01545	5399526	4220569	6842874	5723405	5.88173e+06	7743667	6274145	6721402	5549126	3360096	5457456	6993215	5826627	5109519	5440095	3654213	6780095	5425833	6189649	3541847	3858354	6.7541e+06	12004145	5143012	8319275	7405167	7897334	7786245	3734731	4103822	1458070	6.99843e+06	5791945	5425229	10584763	7253528	6157440	9519860	6962172	7978190	4114176	5740271	10126379	2819585	3383504	10720406	8895594	6034079	1299944	2626814	1.88102e+06	4942013	9428106	2.94562e+06	6.45215e+06	10434986	4145549	8858662	10668887	3763238	6589522	5507824	10621023	1119880	2400182	7271963	8973518	7.27148e+06	3786852	2211354	2018372	4236706	4182847	5555918	8552897	10030840	8785949	10248486	9485530	8283368	2905182	2222965	7903901	2215579	5926593	9750250	6208831	4723813	2251446	1590462	3725542	3332173	2087899	4009204	1.91496e+06	4206287	3833890	9667149	6236124	8653985
3738	pyridoxamine	Cofactors and Vitamins	Vitamin B6 Metabolism	2150	LC/MS Pos Early	568	2975	169.097	58052-48-5	1052	C00534	HMDB01431	9187056	19751298	6.82348e+06	12492634	14412219	6.49601e+06	8776930	10261394	4564063	3.58183e+06	15984632	16047719	5637150	5762716	3.91683e+06	3143345	6.40902e+06	8274604	4804891	3165153	4250202	15110154	24018780	13919673	23607352	9843637	9653592	10238780	3.41822e+06	7619931	5636784	6.6547e+06	10823970	5464327	11666318	5668579	5026984	9599488	6418386	6200200	8997367	7.4399e+06	17018238	5123912	3157995	14766305	8243333	6317212	5107476	7.80999e+06	5154383	8631241	5250966	1364706	4351581	8555880	8312171	6937128	11442077	4817176	13134268	6.94588e+06	8203046	3901764	6073420	17172768	17401744	12303517	3652151	2871558	4451876	4.18369e+06	7.62806e+06	2856038	5461014	9945738	5969773	4854039	5163144	5588942	1.85629e+06	2085312	17971244	4129836	5807990	14099596	10898870	4639773	5243986	2798368	3836778	1.67845e+06	5048630	4210048	2640910	5927260	7922924	6.84398e+06	8390139	4214829
3742	pyridoxate	Cofactors and Vitamins	Vitamin B6 Metabolism	31555	LC/MS Neg	100001121	2185	182.046	82-82-6	6723	C00847	HMDB00017	10857209	7240286	15261322	10445752	20115348	21616540	16694510	17775414	16114614	15190534	11133120	13250996	20238430	20937930	11721137	13353566	12140665	11728758	19416668	15226303	16684133	16082602	23182948	13127279	18066308	15185499	27833916	17548104	12412736	15307924	5441875	20348038	23070090	17490564	18277404	29728288	11431199	21404028	21881904	21989752	17645236	17963654	22642880	12864016	25887006	15247459	28402096	16831694	9441233	17035336	7672814	11135011	28714980	14246608	12480950	34982796	11047673	12575281	27072042	16870504	18085204	15943328	35594832	6913160	22017470	13898080	27451378	12646801	15273088	9366874	6944503	17107284	18554794	28947680	19399452	31562032	18401380	26334990	39509152	20640538	8752602	9072367	24567818	9919828	58305260	20924452	17839680	14162399	8582702	8253443	16968310	6903491	10101156	26019092	5195032	17934412	7577412	22401020	14127033	17538816
3736	pyridoxine (Vitamin B6)	Cofactors and Vitamins	Vitamin B6 Metabolism	608	LC/MS Pos Early	936	2442	170.081	58-56-0	1054	C00314	HMDB02075	3197566	807709	2214846	1035330	749530	4236493	2686954	3685537	2686735	3.19897e+06	3658303	2987192	5135128	4086228	2323011	6714591	2468132	1341083	6424584	7291590	7033123	5584364	3514457	4913058	5324850	2158124	6368681	5964478	4698891	7174439	1596519	5282461	5969012	5955034	5640440	6.99897e+06	2767462	4601064	3995344	5020958	6682476	7.90282e+06	5273303	4860207	240475	5919194	7228330	5472432	429032	1420024	1003945	2803223	5037779	7292857	4095788	5449106	3980930	2528929	738451	5473736	7425202	4649965	7596860	547106	1031823	2697272	3458203	3838933	767770		1552413	6636980	4596542	8106554	8608839	6999564	5.06154e+06	6059255	3069282	5806933	3500981	4888473	7567593	685827	1405900	5026577	4.04576e+06	5152752	402225	981438	5952012	1309862	845548	6967523		5181664	1.44216e+06	5502877	4515398	3673128
51	pyroglutamine*	Amino Acid	Glutamate Metabolism	46225	LC/MS Pos Early	100001540	1900	129.066	2353-44-8	134508			413119	225363	287916	437642	173101	573364	424712	302829	410795	294198	502331	600907	351968	587957	457879	598691	399591	604597	402649	864573	544995	273664	567913	590120	427147	510028	295826	410229	447520	786942		1075945	341922	571540	6249541	500450	943994	468444	405900	585586	362445	348879	383462	250952	211622	568422	465961	350100	50023		63273	866383	235374	525852	397805	844032	373874	604892	555043	364810	237139	326205	353464	54819		634225	331041	396676	54024			195777	301989	374137	3162545	592626	283989	347621	272035	397527	200025	241942	740035			434928	375829	324798	236958		237158	423652		480026		226570	480594	419030	337107	321060
4261	pyrraline	Xenobiotics	Food Component/Plant	48428	LC/MS Neg	100001767	2304	253.119	74509-14-1	122228		HMDB33143																					79364					25804			21480	93708	290275	26711				29141	24060	33714		25558	92272	32482	21107	133167	97861		28573	31702	45106	92559	151779	35770		90265	25232	25044				33898	34122		27001	53044	82403				50075	61098	48177	55550	29476	22678	45297	50076		21974			65855	45988	27478	124873	91253	19303		23742	22453	116432	56621	55044	96359	43113	36026					19036
974	pyruvate	Carbohydrate	Glycolysis, Gluconeogenesis, and Pyruvate Metabolism	48990	LC/MS Polar	823	1083	87.0088	127-17-3	1060	C00022	HMDB00243	6264565	2466640	5569271	6365596	5.70256e+06	3785806	4654782	7325980	4518175	5679368	2254788	3480342	6073042	10578028	3.76181e+06	4515118	3.38966e+06	4264608	3780517	3451990	11976381	1998432	3.59713e+06	3025776	2316939	3542193	2828724	2385853	6414838	21275248	21332664	6083553	4435796	3350149	4376021	3.9237e+06	1430507	3475148	4342259	3465762	16394290	4256456	2190583	38108604	35710056	2768635	6096600	5.61579e+06	10329217	29498548	45120572	8.29423e+06	6.03175e+06	13165315	6206833	4511321	2404940	8857646	2832901	17111132	4241823	3.27043e+06	4643388	28180206	46805864	2194329	2155242	2618544	30386450	54744120	38908884	13696025	6412689	11916963	24698414	4618534	2361183	7216931	4669638	5.93072e+06	9610029	12698098	5065071	43456212	54680228	1.61174e+06	4585737	11488729	31881558	20133056	10522411	80101040	36207644	8674938	17856860	6588913	1502514	3943115	1945185	1157118
4183	quinate	Xenobiotics	Food Component/Plant	18335	LC/MS Polar	100000442	2432.9	191.056	77-95-2	6508	C00296	HMDB03072	1176054	2770706	1111364	1601236	2533910	1248763	1178276	1412048	861618	1055894	803561	832327	1298493	1882482	1142819	2141844	663311	847015	2012908	1.64889e+06	770821	1681571	1471002	2519131	1115935	860064	1453229	983727	730125	2595598	95311512	1081267	1581548	1.8257e+06	2556162	2647782	1005233	3.23549e+06	1304449	4513351	2030235	1525021	2266216	38570216	88752368	2073112	1248553	786462	87521168	110612744	102902544	1465896	1468839	2801649	924606	1.73375e+06	1343296	1.71915e+06	1716578	2482880	1.74615e+06	1248767	1344365	138554000	218573200	873300	1451701	509899	180884144	51625080	50688956	1144501	749989	1533716	1993111	1195935	1344784	996368	1706643	1681855	1174551	14459736	1747309	180096752	186394960	1.59675e+06	786518	862146	120054072	136115520	1274984	11827514	154509360	1214521	125175128	872528	1165010	1.70655e+06	1204339	2284143
3607	quinolinate	Cofactors and Vitamins	Nicotinate and Nicotinamide Metabolism	1899	LC/MS Pos Early	182	845	168.029	89-00-9	1066	C03722	HMDB00232	379783	297453	1532052	973764	1714595	1147401	1081108	633015	821189	519171	347811	1550528	1160999	957044	501745	382797	719308	732271	945488	451525	259557	210369	2238277	635300	1051208	414524	978245	319614	249354	492774	78448	672156	802294	729792	870845	1060240	339888	1389684	1327995	817150	261458	217465	1355812	257833	4819548	646253	1078152	471829	436690	863603	208636	435663	1422853	269663	493102	1271646	144446	285195	1683080	339462	335982	212987	3061464	215165	2943513	538892	2214411	249872	2055728	215158	165734	266078	452981	1900751	379326	1835638	630158	1869413	2083690	1176211	156119	88404	768162	218670	6365741	784707	344742	310740	457951	169832	337820	243848	377572	709767	148918	323750	778123	818267	179002	403427
1060	raffinose	Carbohydrate	Disaccharides and Oligosaccharides	586	LC/MS Neg	879	978	503.162	17629-30-0	10542	C00492	HMDB03213			78641			130461				300881	77737	74077	333691	129880	53916	2640816	659110	116516	417075	1301188				50399							2376158	103164		383776	37488	322071		193539	130580	236707	107407	214609	58749	387425	5046061		124319	114704	6291470	1389917	17508610	87059							85918		50298			2198981	3125467					3311538	6878620		81380	138414	92285			17158			47645	456261		1268769	8851102			66159	4264842	929884		17068730	10282430	71314	55068648		200454		186644
3722	retinol (Vitamin A)	Cofactors and Vitamins	Vitamin A Metabolism	1806	LC/MS Pos Late	498	1636	269.226	68-26-8	445354	C00473	HMDB00305	298233	271954	177394	332482	532825	397029	400605	225349	176885	384931	261224		253664	648406	376848	426562	423178	426365	488685	527917	481287	114849	335657	153223	226436		484469	266647	398865	258275	2472334	335911	447688	166441	166368	450289	279442	266261	747453	518878	606091	752028	681313	213444	242653	308223	560742	463498	157113	225477	203834	267341	508028	575889	305713	418191	162122	114699		415947	409114	683272	163850	87379	354561	64947	145186	63992	260688	590311	122962	621609	205372	406813	245800	225136	291432	205144	192280		295018	341075	135533	1102681	293642	231435	138816	395559	293613	286737	656212	168150	393547	843557	126811	681823	176170	159970	230404	203962
993	ribitol	Carbohydrate	Pentose Metabolism	15772	LC/MS Polar	100000406	1789.6	151.061	488-81-3	6912	C00474	HMDB00508				151925	277019	146341	511585				196919	117491		82078	89487					67528		195226	125216	384239	281595		301091	105277			2133927	110641	142152	107078	692548					202772		154824		265558	5656106		126087		1262442	2160494	2346016			258336	74774		180429		355814			505652		1636650	2783685	121817	263544		2570301	2221141	2297465				582174			72353	103285			985076	240325	1563986	4488889		168249		1050121	1954271		1349987	2081217		1777334			243258	77187	222055
3635	riboflavin (Vitamin B2)	Cofactors and Vitamins	Riboflavin Metabolism	1827	LC/MS Pos Early	500	2292	377.146	83-88-5	493570	C00255	HMDB00244	1537238	2716362	893240	1825513	1731355	915761	1366888	1286312	577672	615065	1694516	1518646	717774	768508	851897	638558	650316	941512	497850	391853	579657	2228492	2874818	1976950	2600369	1463799	1490304	1872307	419587	699344	51414	953164	1085759	1151675	1470478	1688183	2510988	1422269	652065	1183665	1194083	1377360	1905307	652039	382015	1986075	1013307	783371	143850	206867	247701	1252321	939741	1157249	855512	2718571	2651538	1539403	1522678	670172	1628772	1489542	1331253	125379	149340	2550349	1715976	1442797	105147	299188	197217	699723	721844	929252	1073605	2330326	988177	930126	1083337	816411	432201	3404529	2131001	230548	1942023	1974840	1800985	1.04001e+06	142796	199545	852525	120595	112903	1049335	130004	1712024	715885	1420942	972093	876350
994	ribonate	Carbohydrate	Pentose Metabolism	27731	LC/MS Polar	100001007	2425	165.04	5336-08-03	5460677	C01685	HMDB00867	896186	448775		811183	1293613	1.66797e+06	1092482	659212	336365	1.04256e+06		518714	858806	967678	1350905	1498627	418747		1.71381e+06	1101488	3849478	629494	595872	1546586	718376	949843	944033	695510		13320047	75292744	994360	2226437	610710	11627848	2439598		1.4878e+06	902993	1224257	10064244	1347602	723633	45873572	84092048	1037294	524369	579842	21378244	70387584	73472440	477356	2015391	10104327	4329265	1180366	700408	1119560	2508561	2050721	2268552	315673	623358	77880640	106293864	694444	1507469		81906360	56950580	73577096	936983	584196	2964931	8662565	385519	639785	401124	1631231	1093568	2.71898e+06	22624486	2390910	106275104	157041920	2410757	946702	585820	39881580	80881320	1427542	55777048	98556576	3042127	63372604	756356	606607		747105	1357717
992	ribose	Carbohydrate	Pentose Metabolism	1471	LC/MS Polar	914	1508.2	195.051	50-69-1	5779	C00121	HMDB00283	82895440	76940080	41857624	87608544	107638256	25546440	55159424	45792516	31836208	27574030	48747848	52119540	48414848	51039736	46086768	22623582	28326306	43061456	16484091	16054408	28110936	82191776	82697808	80124624	64552856	66541260	85912264	84248512	19771986	29481674	16641267	35390424	55036160	25372456	70734904	17817096	27567974	35490596	18700512	46650100	62837380	54987932	59374336	28551116	22731600	81656008	46615688	36468044	15852186	22171716	28283416	34555892	41809820	19254428	32762712	76994336	40472936	81989216	142281696	34111192	79155896	56860780	50045544	15696149	13727743	96869160	83473032	52422072	9359904	38930496	15806026	27445876	40141440	19253832	32034096	78635576	79689936	68663888	99495720	51724352	17328644	17170528	80565024	11622931	16545291	88772320	65509068	30355724	14202845	17191232	35929748	12447613	15424556	24036598	17452566	36682184	28617180	95566688	89010408	69415688
1019	ribulonate/xylulonate*	Carbohydrate	Pentose Metabolism	61858	LC/MS Polar	100019968	2350	165.04					799743		783257	1190292	1816369	1338099		946677	1153748	849962	926315	1390442	991003	1039742	1439607	1631424	826139		1757173	2.60571e+06	1985963	3376255	3776943	2509344	1946473	2842632	2861856	2038153	1004246	3336169	46096848	2489425	1418553	1214806	3796868	3243859	1935335	2492431	1123694	4643929	3443116	2358489	1734943	47380876	83827376	2087591	1104030	1039768	18225012	65234080	96914064	885484	1977504	4074081	1016255	3692599	3242583	2173836	2698133	4380353	3039476	1882429	2650811	45750532	56531856	1.96236e+06	2304449	1359502	55839408	45475464	40720688	507652	657377	1767583	3836194	2990845	2007407	1634698	2236948	2799320	1236721	12224121	3669319	54243908	87295000	2.62637e+06	1282759	614842	25465954	54064664	1910519	44219736	60875080	1964441	47361204	1874313	1165067	1765324	2619972	4568318
1016	ribulose/xylulose	Carbohydrate	Pentose Metabolism	54671	LC/MS Polar	100006122	1400	195.051		5289590			3583137	1695428	3.79092e+06	3127993	2439627	3512415	5320971	3532105	1932979	3094528	2867456	2447522	2943315	4202283	4405885	4527529	1286976	2462291	1535292	3901729	4.80944e+06	5533698	5369457	7997585	3450570	6580253	5969388	3465283	3003153	15608067	6403897	2835106	2294099	3499036	3008047	4721298	2.91352e+06	3931346	2459705	5369753	7.59966e+06	5073800	3335707	12993213	9001779	3025033	4688389	3764405	8279221	20146624	9918259	3320443	4118510	3884805	2875020	4249712	5576627	7287071	5267873	6645912	6983066	7004908	4946574	7940936	10442020	3814985	4247674	4473044	5030529	13903088	8889930	4992017	2606316	3809409	7163366	4246391	4246369	4282343	5938150	5515550	3021400	9675979	6487626	11651947	17164628	3368525	6000645	6354053	11450513	6188243	6263707	5114133	7667083	3334960	4552324	5061139	2279765	4839279	4604729	4592684
59	S-1-pyrroline-5-carboxylate	Amino Acid	Glutamate Metabolism	42370	LC/MS Pos Early	35	1528	114.055	2906-39-0	1196	C04322	HMDB01301		642156		438434	420310	139320	349638	280150	275417	187652	499784	323629	247993	160465	336420	326158		272608		310038	263502	456978	581717	362399	410234	311603		160710		467609	471973	387760	424719		316267	255412		269007	169730		264778	300038		385525	1656975	343376	413909	294281	658116	1206658	775150	301983		336426		299566	202197		673323	211945	359817	293220	292387	1.00942e+06	448229	490418	557324	126630	757198	1801459	719060	234577	338075	212125	251817	434224		446580		209739	292643	315106	472327	644007	1070682		188650	289044	875962	1040489	256166	142772	487109		635448	278026	136862		363750	326186
104	saccharopine	Amino Acid	Lysine Metabolism	1495	LC/MS Neg	392	640	275.125	997-68-2	160556	C00449	HMDB00279	73279	81994																				72853		99819	62300			191883		133549	2237527	44946												516516	1.63604e+06				1.36921e+06	1924738	1.71512e+06			54518										1.32018e+06	1.82601e+06	145332			1818199	1362765	1515481											312498		1908908	1974499	179197			785882	1244901		1525889	1353140		1.40088e+06					32359
4740	salicylate	Xenobiotics	Drug - Topical Agents	1515	LC/MS Polar	501	802	137.024	69-72-7	338	C00805	HMDB01895	412217	330717	320198	610498	426743	1105112	577729	618859	549047	531880	394692	462155	571302	798312	473927	542232	274304	289862	728057	907851	1200082	2191047	758840	793231	583738	1.03757e+06	1154643	1056037	443634	1.8217e+06		952986	1249605	620203	1289027	1348348	536670	1022689		978018	1858906	974672	606282	1405473	465185	686985	861390	372460	393216	676290	671664	10275551	737401	1525249	366620	1290834	553005	1329597	704516	2042738	859696	611083	1534837		499966	757229	707330	1008321	477681	576083	659057	771485	468774	1372483	1477812	1378478	911818	751005	937907	860730	485537	1230964	1.63561e+06	539581	693053	973625	908813	554481	551254	400618	1.57469e+06	635938	447021	1.00529e+06	389403	778719		840558	716709	853066
4	sarcosine	Amino Acid	Glycine, Serine and Threonine Metabolism	1516	LC/MS Pos Early	1023	1280	90.055	107-97-1	1088	C00213	HMDB00271	772671	264490	1218602	2424911	1655641	1623530	844340	998992	1094207	563485	196105	102712	1788686	2692042	2827636	1642007	695854	1.59958e+06	1442234	1297929	3.9525e+06	609725	396789	2691810	1088937	678641	2327375	455746	1272827	1609935		1681500	3638427	1440962	4474736	5140773	1443311	5534337	773732	3218375	1124636	1814067	1409076	485369		1752927	3.89634e+06	2379797	14836463	9446530		3.68506e+06	1799733	7539278	2580136	3.04271e+06	1840566		468941	2918923	992079	1.73566e+06	2.0955e+06			729431	2577128	660895		660891		5073905	2383406	7862759	1554690		812457	2573565	801292	378882	1315336	632937	804113			369201	1135129	1443430	1059213	142273	3725582		178394	4887126		910017	560610	338500	458839
1363	sebacate (C10-DC)	Lipid	Fatty Acid, Dicarboxylate	32398	LC/MS Neg	100001211	1788	201.113	111-20-6	5192	C08277	HMDB00792	1470608	699824	716959	620993	998341	929324	1007268	1398540	842354	1073800	990804	1155413	2215579	2085732	1533769	690184	502658	564798	812168	829817	1233810	4406313	2550143	2263512	2167099	2821274	1603862	2192966	797474	635747	114953	1270723	3249652	2835681	1211853	1136974	871854	1.02014e+06	778822	1877419	2075365	2733052	3.16854e+06	533091	222221	2847329	1255662	1250331	148505	213638	195802	1788291	3356411	977329	1527492	2337772	1117785	1956903	1930357	1151014	1867772	3.50487e+06	2783389	167763	220518	3288017	1020365	1299114	200198	161170	264824	1817995	2568399	1991797	2.02002e+06	1550933	1692171	1079229	1897653	1165302	374905	567144	3652632	370027	155020	3776682	1388854	747948	170172	181769	1624215	175201	215690	1543400	173512	1013892	561124	1.30784e+06	1416493	916878
1018	sedoheptulose	Carbohydrate	Pentose Metabolism	53237	LC/MS Polar	100002619	2255	209.067	3019-74-7	5459879		HMDB03219	11903565	7820993	7082280	13260403	19087774	11476502	22598720	10839773	4113160	6156888	14056120	8748681	8430432	11309759	7240512	6252841	5038994	7210773	4189937	4339516	8344230	27873626	17329452	31079048	20038468	19014794	21530164	20124492	2.54204e+06	14780895		5351431	7843099	8405733	9429822	8717751	10166926	13940552	7384192	20201036	11062865	14715410	10380810	8744040	2280288	15963785	11457456	8063631	3439966	3897912	2520881	7903562	8750361	1903904	5.64927e+06	16052234	8230407	20995972	36658040	5916823	21298560	19010530	10838530	1382568		22063016	14460285	11566850	224475	9413090	2019808	4517860	3566481	3953606	4997362	11590137	11495353	8359494	18165308	13334762	2001840	3895868	16690398	2369249		18149364	13391760	6956287	9238799	1568243	5584055	375575	5053204	4709380	710399	5255604	4603021	13839610	20542042	20712714
986	sedoheptulose-7-phosphate	Carbohydrate	Pentose Phosphate Pathway	35649	LC/MS Neg	100001628	599.6	289.033	2646-35-7	616	C05382	HMDB01068								36039														678483	412488	346112	551415	638758	87441	917302									249824			40524		35713				228660	56187									663960	637160	3527657	1241517		598996	426211	140123			2571510		559696								69949	437744		685424	74573			53783			863529										115847		962977	2946874	678352
9	serine	Amino Acid	Glycine, Serine and Threonine Metabolism	1648	LC/MS Pos Early	503	1239	106.05	56-45-1	5951	C00065	HMDB00187	90468864	85386408	76993920	85006360	90431768	98435848	82941160	79271432	84949856	71822072	68470168	104905496	82389504	71281824	96977552	86898512	70380896	94836936	80448776	83170024	119761520	127181640	124399464	123769400	101639720	98508712	153345408	116056672	95275016	143985360	83064288	120369624	98272400	104319952	137446256	102130800	73396080	113529160	83425328	88532184	166938368	120750560	129971048	167900336	238450032	129429248	127384672	87990224	144086848	130785576	149702320	120821248	95991024	118142256	90381736	109566840	72183664	102259328	92615368	118425760	151060800	109149112	136700496	147628944	161972272	101082192	135548496	89638976	99543040	299586432	161985600	88990304	78853008	113714136	109815800	112228600	82190992	97535208	93835072	86376632	99018664	95936048	129220800	225594720	199210320	97887592	113330672	81799328	190968336	108459120	106740608	94917520	216885632	76962920	330295040	81438912	52853644	89411752	69440032	53209152
234	serotonin	Amino Acid	Tryptophan Metabolism	2342	LC/MS Pos Early	504	2550	177.102	153-98-0	5202	C00780	HMDB00259	1189050	1626121	2435436	1172482	1610260	1035670	829908	961468	1389939	800115	719937	1439978	1061605	1209244	1422497	443820	1444784	1540330	609064	1.89127e+06	402656	1193426	1639470	614737	1.684e+06	743104	959481	1053823	758331	958587	1188106	588452	354259	947678	953953	871719	812961	973881	1.02458e+06	808681	689241	688464	1193590	599749	81428	651525	1123703	982114	860517	491096	458811	538246	1139889	738439	753546	1310223	483248	681278	1378041	920486	571220	549423	960256	70074	565056	396544	1387426	499871	309656		328303	914413	610087	934219	773147	1.70738e+06	674843	1485768	1231194	967217	371650	414334	896610	311598	231174	594976	1162543	840455	103935	724642	773776	540109	358767	850176	156036	672529	758492	977815	587462	1018679
4196	sinapate	Xenobiotics	Food Component/Plant	21150	LC/MS Neg	100000869	1973	223.061	530-59-6	637775	C00482	HMDB32616	1.40232e+06	640327	922257	1083333	797244	1558789	1546525	925847	608110	1204222	512175	638933	788713	1358529	605195	1680288	639257	568424	1179848	1119453	2848217	1937900	956439	1193678	514139	1056930	1388080	906681	1518218	4605862	211981	1380853	1048577	1317484	1395109	1740577	1378920	1279297	991461	1.55864e+06	4890044	2071779	1050109	7695839	597429	1848073	1989540	975964	239058	1675388	1046153	1346046	932231	3186514	1027504	1979043	2244678	1660556	1242592	1770047	2006434	1.97347e+06	2017683	331669	365142	1114616	1352799	1144009	493943	1244713	603491	1703367	772176	2252727	1912094	1.49964e+06	1205054	1893906	1822856	1042051	1810189	5319048	2438594	520656	494251	1143245	1561124	1111346	1196439	736785	2603900	3223666	536520	1604124	452660	1595654	723441	1626424	1037897	992828
4203	soyasaponin I	Xenobiotics	Food Component/Plant	43590	LC/MS Neg	100004481	5163	941.512	51330-27-9	122097	C08983	HMDB34649	331439	115571	274655	235107	161297	1304717	413075	277868	491833	553660	102196	197629	807529	399005	621798	766456	236665	159054	604908	1733817	12554286	504809	226999	218854	114460	310125	210786	338327	2934923	16375651	29220632	793646	546264	950988	1.79463e+06	2625273	1458918	882729	703872	291212	15759157	849292	1907790	18904234	30754528	293569	4737709	680899	15543159	29405538	29561576	700409	823822	16459833	4.00985e+06	600923	259783	283201	49900	1697712	410615	647386	2779775	30808276	27679454	274075	421491	722868	37325784	22411516	42138280	6779048	683050	7.92532e+06	3.08657e+06	329926	352043	312981	176128	355264	9653959	25764606	1296502	39454280	26015572	209976	992288	2086051	27121490	41225600	9532316	35510600	30311946	5708179	37623096	445395	197129	285977	374057	365397
4204	soyasaponin II	Xenobiotics	Food Component/Plant	43589	LC/MS Neg	100004482	5175	911.501	55319-36-3	171435	C12081	HMDB34650	164785	63003	134901			722164	165418	142171	208458	309860		97511	387180	179585	329384	357224	120641	77881	308603	852829	6223388	240459	99229	113480		164168	113754	146610	926251	8522237	21109476	374733	294617	508952	765482	1124025	673611	539855	391428	126349	8894457	416495	880247	8853962	15899246	149896	1884646	409657	6834190	14432961	17717598	331743	419136	6478938	1.9338e+06	127267	116009	134457		836267	181316	331042	1485728	20826952	20898964	70332	203992	409985	17809834	11104377	21614420	3022347	335757	4.1014e+06	1.6845e+06	117358	189836	118022		160500	4430492	13146483	669919	23918944	15514713	120430	405798	915467	14213873	15900854	4359455	14059444	18740532	2566253	19083586	223925	87448	126386	166614	208367
4205	soyasaponin III	Xenobiotics	Food Component/Plant	54925	LC/MS Neg	100004483	5176	795.454	55304-02-4				212001	59405	363402	105216		2457133	526422	234703	480775	583846		309615	1008685	629306	786093	1315676	129053	77675	515210	1060579	6907672	916065	260717	507750	287746	275604	309485	720421	1210670	7179218	5343026	1014372	778042	2146063	1576443	992714	1206707	1455473	640187	197862	7.3134e+06	2018419	1639928	4247469	4473254	216390	3126985	1.31479e+06	2086504	4223042	4627007	897235	1311891	2899278	1532275	1.37179e+06	826898	267068		997524	877477	2145689	2908317	4922467	5070317	120353	723397	1.48603e+06	4244524	3513196	5168434	2067488	741032	3456525	4562035	514041	497364	661779	67665	1079784	3.50903e+06	6793619	1654681	5934058	4143692	313460	1293970	1424523	4064564	3.61067e+06	2729078	3465540	4902831	1845214	5349835	969910	98296	216600	228269	485144
421	spermidine	Amino Acid	Polyamine Metabolism	485	LC/MS Pos Early	50	3355	146.165	124-20-9	1102	C00315	HMDB01257	767227	1022152	824400	2315591	2469977	2926354	955599	496353	850664	738161	1.80012e+06	711415	612904	1029514	1822080	981833	470031	1693947	822573	480990	307910	610386	1003967	1281835	423176	601263	525021	635393	290685	378763	1126526	756019	1.88457e+06	263575	7.72536e+06	688649	323069	1857843	361782	1.8726e+06	600033	440163	937217	1867552	2032278	2245443	473920	221807	2769955	4837552	2827930	408394	429243	474492	1.58054e+06	653195	470061	702677	9539009	439330	625597	524834	776587	1133855	1.62591e+06	1260153	4433564	511293	1146210	5659387	3195549	299294	603613	231966	2037464	476892	483727	641293	465750	549069	160383	386896	1528370	1.89482e+06	2202624	862956	672734	161177	9960201	3250278	351451	973586	1728050	245772	2480415	147246	191172	874342	426947	1589796
2464	sphingadienine	Lipid	Sphingolipid Synthesis	57426	LC/MS Pos Late	100015643	1350	298.274	25696-03-1	6449795			2818385	4760901	4837409	5641398	8968566	2591029	2.7793e+06	3.18156e+06	2.95802e+06	2388160	4.41037e+06	4.15488e+06	2053175	2326762	4.34461e+06	616797	3530292	3.0148e+06	2.16016e+06	966487	1.77021e+06	2111037	3.58251e+06	4334083	3.85342e+06	2.41243e+06	4.89962e+06	1.25209e+06	1.81994e+06	1.33211e+06	11294935	3000458	1539183	2578551	2477934	1.52125e+06	1.47416e+06	1188672	2264061	2.81252e+06	1.83966e+06	3009474	4438304	3.28612e+06	4790749	3187732	4134222	2.23011e+06	1141245	1778336	2884549	2810751	1.88371e+06	3.9901e+06	2.86494e+06	1.64649e+06	2064163	1.89398e+06	2.76569e+06	1.89966e+06	3073250	4.05577e+06	2203626	2.25446e+06	4157282	6149470	2190366	1.20219e+06	6394693	8.3049e+06	5183068	2.25576e+06	2.34625e+06	3215633	2.73294e+06	2037402	1.92963e+06	2.25465e+06	2788659	2.11014e+06	2.10481e+06	3798333	2807545	3375742	3.5662e+06	3.75802e+06	1.84399e+06	1.69346e+06	1434583	2247086	1.60759e+06	3408181	4793960	6.42323e+06	1.9179e+06	1.98248e+06	2.44718e+06	2414217	2250523	2.1394e+06
2462	sphinganine	Lipid	Sphingolipid Synthesis	17769	LC/MS Pos Late	313	1413	302.305	3102-56-5	3126	C00836	HMDB00269	11229894	31898962	15504392	31834484	68364040	11488613	12451686	8392293	12394619	7637037	17647592	15835179	7.31464e+06	12702792	14540671	6639123	20923500	28116316	11937047	9013966	9364415	15496342	17042320	13014978	11798902	9951328	10372643	6763179	13537605	34977040	89244520	13411288	6235329	11362692	8.03503e+06	4299130	8591476	7.62891e+06	10611557	5768907	14012652	20950416	21741674	37921224	77663720	14391286	19059988	11592911	107623440	48714492	132880736	15821399	5143312	42881692	10849771	5573087	8379115	8416456	8555809	7642914	10581262	31417562	11264346	19930842	65401416	19833136	23624336	7801747	35894568	192417216	63034116	17424582	8018094	43541336	8777136	5146965	6441524	8892133	10811222	5351490	16582221	52733336	16617925	37721704	59719828	13135193	14116047	12678168	33622640	110607712	16803668	48676812	85363928	34253104	67972920	4843610	13377141	8973639	8202907	6359604
2565	sphingomyelin (d17:1/16:0, d18:1/15:0, d16:1/17:0)*	Lipid	Sphingomyelins	52433	LC/MS Pos Late	100006314	2082	689.559	121999-58-4				638442	826015	727519	513080	715211	442730		815230	1114597	446712	410758	521944	1100789	241027	384417	405733	562638				543022	1.86274e+06	1043051	761487	1654892	789804	1304108	1264571	1343520	1425402	492101	666106	684789	580305	869499	721312	752836	630660	1.04301e+06	1312533	1067239	825780	580422	991130	1742704	496526	1472201	506928	622608	956560	796672	1255015	779330	1070003		1048879	843445	2466151	1218993	1009329	1100587	967654	617975	435985	671053	528280	1424531	1.81668e+06	432065	2.0085e+06	595996	852758	543849	1152592	605311	1623068	1349188	825821	1372166	1230054	379705	750576	1253450	1020377	873920	475247	801160	502351	424658	542347	970631	570114	813768	1219447	866577	1748640	595000	1621514	2253148	3764390
2551	sphingomyelin (d18:0/18:0, d19:0/17:0)*	Lipid	Dihydrosphingomyelins	57473	LC/MS Pos Late	100009027	2362	733.622				HMDB12087	109484	165294	79665	206113	169552		347251					120406						106977						428379	292494		240953			471029	605852			260923					71777	107826	260792			414180	2171942		447234	169604	556879	583959	1041185	374853		286644				92613	213494		380334		286227	231313	386726		362663		326128	1080895	659809		219091	154140								164323		280167	501371				550098	509333	288139	459359	512638	199017	755055	282764	275905
2579	sphingomyelin (d18:1/24:1, d18:2/24:0)*	Lipid	Sphingomyelins	47153	LC/MS Pos Late	100005986	3033	813.684	94359-13-4			HMDB12107																								226675			151428			855232	1329886												218799	1196216	11638878				1438864	4464229	5396639	647819												922575	3063649			138631	4143644	5896153	4996441			844107								581877		3456904	3593420	134918			3.9119e+06	1508766		3.31497e+06	2852381	1.79937e+06	7299300
2580	sphingomyelin (d18:2/24:1, d18:1/24:2)*	Lipid	Sphingomyelins	52437	LC/MS Pos Late	100008957	2635	811.669																												185468						827447	1246302													1517113	10516716			128539	900247	4995403	5255783	516523												775323	2127835			218607	4209908	6143795	4235945			534150								175738		3.65269e+06	3414461				3406620	1094599		2774230	1896782	877418	6445587
2582	sphingosine	Lipid	Sphingosines	17747	LC/MS Pos Late	297	1393	300.29	123-78-4	5353955	C00319	HMDB00252	31077516	64205512	58119424	69269240	160931760	21900578	33590996	24579594	34719284	23828534	47444160	37805632	29583372	22481470	53969260	7694441	48764888	48798428	32614364	14594363	17067640	38829112	56128196	66541104	44419580	28647352	58788280	23051116	29472228	116436456	224163344	37339604	26358502	31187992	20820432	11263360	23590472	11311735	23730924	16435221	24845614	35976828	58739456	99282904	177151456	23122980	72006672	27538204	135436480	77959840	264470896	48832688	13510466	62053744	21693400	11172862	19037746	16006833	22861464	16528307	31950800	71856592	35851812	50953264	134971888	79246720	95315840	29925060	105146952	341572480	194171984	39898980	35717040	80604568	34500044	18402008	19967788	25340952	32156908	14770945	66585412	91051816	45248576	77219488	131695832	35621136	63285184	30512980	69168800	163914128	35659704	102757320	129587704	70931832	125256512	15834016	38934552	19423856	24459716	18887364
4208	stachydrine	Xenobiotics	Food Component/Plant	34384	LC/MS Pos Early	100001296	1440	144.102	4136-37-2	115244	C10172	HMDB04827	2745640	466537	401009	1678218	1889861	2571851	855331	595123	1312972	430484		822444	1049870	2820826	1.55476e+06	2056013	884181	866926	1724979	2165792	6087177	632594	513217	2283762	2428192	1115576	1194572	818657	2413748	5983251	2462181	2910189	1466474	1368554	15979823	3442806	194044	2929365	244813	1808414	7605942	1156365	691843	15550010	3344011	1015139	1002695	587055	1578134	4008977	3592944	1955630	864228	3790849	1224121	393977	361450	1063259	821724	2279829	1.63626e+06	1437722	1.69317e+06	1600734	2.05627e+06	572247	364490	378712	755710	4387922	2588767	6449295	229140	2912506	8396992	916398	686031	1424443	1299811	1472846	1840118	4236255	1471290	2756812	3.3121e+06	819726	392035	651667	2221143	1573213	4311660	2572141	2.053e+06	1173886	1871780	1075676	752987	1494522	1080801	1337776
1031	stachyose	Carbohydrate	Disaccharides and Oligosaccharides	15960	LC/MS Polar	934	5280	665.215	10094-58-3	439531	C01613	HMDB03553																205162			223409	360019				91352						835229	138617					229288					330626			620953	913117				880332	709385	2621329		131596							440403			88677	352459	318820					1344989	674358			140618							98338	485282		189145	2099505		173952		2536731		104662	2158672	1370345		6814807
1216	stearate (18:0)	Lipid	Long Chain Fatty Acid	1358	LC/MS Neg	439	5872	283.264	57-11-4	5281	C01530	HMDB00827	701384000	1282657792	1286460672	1474709248	1260077440	1257385344	2054050176	566011328	1146320384	1430631168	780787328	1682478848	427364448	954924160	1952408192	1152230272	910906688	1835621248	933237888	793806016	325753984	422981760	1569196928	1297611776	1247088768	1112380928	1099887616	742152000	1104606080	334386560	493391808	914840320	1027872640	921930816	1070184512	528299200	338559968	1053198016	520037024	756991744	453456128	502221824	1193408000	370306784	265931984	1000863872	454394944	707127104	815549888	597497152	748913472	508852672	977560256	269807104	882463232	854111552	440310752	1247747072	673488960	737343744	686804160	824379840	1095164672	266051664	226002816	873858688	876517056	287766464	440080896	3634046976	223572288	1214484352	827656960	785671808	1305622400	493701088	701814272	624524992	1039752000	688186112	1000485696	507167680	1070783424	235096512	836804480	615228288	973957440	563748800	1014179264	353935360	341595456	522318144	337762496	633699968	698683584	409347200	716608832	1211522304	455543040	748014528
2555	stearoyl sphingomyelin (d18:1/18:0)	Lipid	Sphingomyelins	19503	LC/MS Pos Late	1538	2400	731.606	85187-10-6;85187-10-6	6453725	C00550	HMDB01348																								234499						231005	465042										156878			365563	4360054		110432		394319	1257946	2052143	544705												274710	703934				869319	1895843	1.46509e+06											107106		750532	1202933				1150332	566725		664086	785596		2133931
1490	stearoylcarnitine (C18)	Lipid	Fatty Acid Metabolism(Acyl Carnitine)	34409	LC/MS Pos Late	100001391	1485	428.373	18822-91-8	6426855		HMDB00848	1306456	1603816	2468250	3.32946e+06	4169142	2231888	2568644	1640475	2151897	2147495	2348346	2263514	1851798	1989995	3950759	2262327	4010066	1747069	1786346		1415450		3350923	3502687		2603676	3497003		1481111	5599987	7512994	2465219	2883337	1238032	2.46928e+06	2448982	2.97754e+06	1658053		1440225	3031061	603663	1.96271e+06	4034948	21821232	1564847	3978338	900657	8534957	13146598	17764562	2357138	1532035	3777007	2002923	2269750	1.74557e+06		1.83408e+06	1075859	2629825	2169237	3021149	7132396	9653881	1177623	7486254	2426458	7297609	18854592	10225929	2076528	2251379	3795554	1779107	1350517	524274	1337655			2611970	3749431	3085673	5423840	11470796		3405343	1267208	10740603	8980285	2981411	5.07324e+06	6396001	3714926	11037207	1816813			844315
2413	stearoyl-linoleoyl-glycerol (18:0/18:2) [1]*	Lipid	Diacylglycerol	54948	LC/MS Pos Late	100010920	3650	638.572					4314210	2597124	656454	797601	3127237	2544168	2667615	3675648	604866	1106321	1186011	640256	1.01922e+06	271753	898963	3228619	774421	1063140	248393	3922254	2671725	1.97563e+06	728241	3639738	681053	1644650	858997	1392635	1197235	834441	225730	429593	1.81238e+06	1.31036e+06	1060795	1579417	1422665	1154857		876455	756330	346006	834447	2501823	5293463	494543	551194	1465640	8409875	1181832	1574379	1462157	58175	2066831	1542870	619831	4852641	1740832	821496	851312	452751	582207	2714303	445234		3144255	1880524	8697129	1.64174e+06	1.40633e+06	393338	1321435	367125	511070	1479858	689987	413413	1093387		272160	733186	287618	5698978		224048	345231	1148317	296225	7771078	1430820	2905650	638018	1.12005e+06	771311	2165957	994283	1014683	1649836	844630	5552682
2414	stearoyl-linoleoyl-glycerol (18:0/18:2) [2]*	Lipid	Diacylglycerol	54947	LC/MS Pos Late	100010921	3762	638.572					42614656	62045568	32360370	32062656	48774060	34699208	36193832	51097664	13729346	24011080	35649160	23681804	5626080	4162125	18853562	49691280	6587354	12302715	2720091	57182484	36006208	38377064	27132336	55528128	16248884	56251508	25500110	36113824	22510240	28763674	13524686	8891343	5382136	18318736	13281407	21604300	34196272	22250920	4100397	28061126	8.07177e+06	13330596	12481319	19600140	68489776	13693817	9584791	28911188	47169320	24658268	35528848	28870816	1865705	22196918	25006780	17126136	31245036	41227908	28424444	12847867	16525160	9217532	24470690	16924360	43576228	15170043	59796036	61292272	14718788	3087087	21942892	24879656	18544844	9800011	22390948	21884256	11366536	26527652	6820719	23020140	25278182	12472333	29589428	4877754	9125555	18984560	25156940	13752097	28631466	21870294	39709900	29300720	2360882	6278981	42722640	36837144	31096898	35482744	14783192	42904288
2639	stigmasterol	Lipid	Sterol	21183	LC/MS Pos Late	100000923	2875	395.367	83-48-7	5280794	C05442	HMDB00937	943842	380152	794538	730913	637172	550631	507746	683222	723547	689090	603330	651989	663740	751953	585682	802652	430957	279902	539329	488284	767634	733563	619996	595606	715482	576367	603398	527288	826993	952879	412514	766903	521088	624327	384022	718149	613454	597323	767748	633984	538344	654288	659045	640140	277897	369301	626265	724732	373348	597556	454127	551551	718348	607838	829040	635948	616695	596541	603158	666989	644050	478415	398566	613009	370406	389685	509326	881266	608101	298096	180210	617096	580127	712379	778555	659874	527366	591442	346502	626986	643986	456110	511373	369632	264155	367816	516066	600299	672425	559310	850772	408326	482435		390241	765721	423914	544739	505388	623153
1358	suberate (C8-DC)	Lipid	Fatty Acid, Dicarboxylate	15730	LC/MS Polar	100000016	2577.6	173.082	505-48-6	10457	C08278	HMDB00893	3688070	4558993	3238597	3324657	5136688	3744537	4789946	4673676	3560799	4795831	4391399	4378945	3904540	4835036	3183210	2592296	2676534	3321768	3021903	3074785	3879521	5162373	7552244	5598027	5522509	5819463	5888376	4776899	3501752	4617627	1510596	4553711	4564820	5392093	3.92747e+06	4676084	3009435	4594072	6040438	5923417	3.96676e+06	4479348	5382727	2511214	1573465	4126239	4328081	4180097	900772	2484767	1067156	5719916	6491369	2261373	3014840	6133822	3489214	4508551	7285294	3642609	4959126	3883569	3859803	1358036	1142591	6828086	4173700	3581617	1575189	1405112	1145101	2765205	4060233	3560262	3749681	7372027	4606397	5138213	6925211	5289895	2.01906e+06	1836036	5550882	1665297	1630336	6127783	3489095	3383289	1102510	1714007	2854989	1093559	1190903	3363202	1259746	4583531	1919136	5244322	5299990	4.05246e+06
1161	succinate	Energy	TCA Cycle	1437	LC/MS Polar	252	3149	117.019	110-15-6	1110	C00042	HMDB00254	57001456	39100644	207682704	75026176	41340432	224939584	389147072	57950292	104315600	187724192	59820532	82588440	120531904	191285264	371070816	276626304	40144792	119074176	187341840	253065520	125653720	189280080	35724976	110154000	64298932	28842526	229368064	40901832	82074192	251576640	1047423616	124222160	199178032	102101576	237850160	367923616	43051684	283968576	50327620	128882880	527013120	390479456	91606416	371999520	1253775616	110193184	266812832	230898912	316812768	1525708416	1380624256	95616512	154204768	241229808	147728016	91237328	77280520	91492816	80388016	200523488	212663840	325245024	208669760	302343552	456586208	49628788	275490304	89065744	578874624	663334464	902470144	262108624	192732592	141110816	218712464	297931968	69733136	153535712	100136248	161659632	208156384	322014976	119671120	399095456	424885344	40121372	54922364	68802376	137721392	1009882496	354384672	269135072	190049392	606769984	117753184	137106112	36698048	109435776	66061508	56626596
4923	succinimide	Xenobiotics	Chemical	41888	LC/MS Polar	100003696	2155	116.035	123-56-8	11439	C07273		436825	754115	805478	994790	971354	621201	694331	768006	775724	519729	878907	721394	892181	799844	692223	608331	621138	618931	801434	607447	535526	756035	648299	512356	640695	763977	753688	862514	619841	690625	999406	676875	700301	698104	901032	693579	590002	754151	610083	782617	1007334	719024	947184	679233	883708	700492	745027	596124	1676288	1.00236e+06	1187295	668747	848924	684035	894956	1.0164e+06	618891	791741	677068	1046943	608496	771056	833188	472009	466577	681489	842044	679514	1087514	897121	696313	716924	792024	692345	747579	690116	734013	567562	792755	589370	572846	618055	944165	562352	813894	820935	806057	531626	635313	996158	709342	1147648	531675	929998	720592	511589	429244	800190	564544	862634
1160	succinylcarnitine (C4-DC)	Energy	TCA Cycle	37058	LC/MS Pos Early	100001948	2291	262.129	256928-74-2	71464481		HMDB61717				202631		604622	796604		172000	455535	72735				480601	325879	609896	499523	473274	152615	219880						969939			559459	760537				506043	846951	276248	1228258	1009669	684108	294400			304453	2508184		816410	184319	1168566	1453677	738326			262321	320966	1023034		442299	666847	408120			222056	441053	895575		187966		1238498	885304	541395	280439	168775	626602	466077	832470	610669	1264474	777977	614985	198873	298563	39267	410764	2004399		164793		765984	704905	187670	532248	703129	437769	869051	313849	85643	741574	176799	322256
1050	sucrose	Carbohydrate	Disaccharides and Oligosaccharides	1519	LC/MS Neg	935	865	341.109	57-50-1	5988	C00089	HMDB00258	1241071	756414	2006744	1223153	1126539	2395371	3013458	2.76885e+06	1933910	1643891	1345816	2599203	4413718	1696018	1.94445e+06	12535473	1.61067e+06	804253	2801408	5046087	1463397	3192049	1079382	2168978	1048786	3050869	5578422	3710902	2078339	4151545	5.60955e+06	2062311	1501023	1.28926e+06	1.56464e+06	3995448	2962559	1271080	1353685	3904553	3121821	2.09413e+06	1668636	3295251	3288125	1722988	2625231	2542778	2.55282e+06	2196531	10857075	1583794	2453251	1296067	1051302	4166059	5051464	2.59393e+06	1727420	2169159	4008521	3107244	3.75789e+06	5178090	5379213	1049436	2.95025e+06	3.02056e+06	2026645	2171395	9988858	1468672	1300152	1596431	3289229	3694095	3483047	3.36262e+06	2673274	2695175	985418	1.8913e+06	1972256	3511575	11651268	2015673	4201461	1253541	2633330	1994765	2175653	15092111	9673713	656161	29006028	2761891	3415160	2109410	2625308	2677860
4816	sulfate*	Xenobiotics	Chemical	46960	LC/MS Neg	100002528	616	96.9601	14808-79-8	1118	C00059	HMDB01448	31031336	35351824	32505840	37816568	55511756	17696106	35129520	26430492	25108878	22382756	30016088	25261928	28251086	35776768	38531256	25297736	26486934	35648628	32679846	29182614	19400200	32282628	32115112	28579326	37178996	24330618	35520576	26937784	13829558	15060675	43054328	23559904	20937364	21998986	47738704	22099288	16041294	21512940	21100400	22181378	18062858	30667852	26359422	16476156	32891692	18829802	25916260	25023730	12501605	13069098	23194950	11569353	22827194	8665476	18527628	19744128	15931181	29608220	45681160	26911876	28063300	25128900	25985860	12445183	15810549	17260556	51687728	27575328	7298791	21634186	14746195	16668184	16170906	15030425	34104416	17938744	19567398	24966858	26465368	20418186	13936968	13094143	30856180	15065850	23157054	25243810	33686232	25646798	30935454	11821155	15863107	9574793	12245733	17847462	16041763	13505244	20449868	25989112	23149098	30137604
4215	syringic acid	Xenobiotics	Food Component/Plant	37091	LC/MS Neg	100001919	1450	197.046	530-57-4	10742	C10833	HMDB02085	233882	119688	149274	224578	163019	269830	263276		123163			166207	137256	307262	196135	275447		113635	188310	275711	887395	320601	238848	220530	101493	239704	237226	197756	194956	1441453	141035	235835	240391	248086	359658	450273	250923	415504		275215	2618803	373255	193339	2438551	292763	304078	304549		256587	976223	335690	254859	183630	2668444	261264	237787	282741	319229	311218	599497	362405	303930	503536	225303	232300	186225	227162	282336	487073	438906	391151	269796	173377	706838	492486		177370	314224	240486	141532	510690	2468594	799218	537779	309555	230854	244584	186438	519981	454498	553699	674256	318689	708706	517849	206328	128728	255074		162353
364	taurine	Amino Acid	Methionine, Cysteine, SAM and Taurine Metabolism	2125	LC/MS Pos Early	512	660	126.022	107-35-7	1123	C00245	HMDB00251	35612008	56667272	8530205	50909860	72755672	41771084	72496256	43094208	41123392	45166408	55964180	33252702	64451392	41613648	5541511	54859704	76945776	44206464	51234260	50102292	32261216	36549984	99346184	78808904	140114096	75496672	88990632	50288156	25468860	25223384	22296340	47172480	61851824	35104780	133430728	46845104	47362048	22506852	42937136	36193616	52206024	26640950	5544778	32860740	56717164	51408120	79092880	42191948	75436216	48124700	42601992	81309720	65372740	61392412	67792016	68945088	37318188	44995200	60429324	62784056	49527608	26573714	56432032	10526887	21634352	61602176	69920216	82809792	31663940	67294616	47123296	45737964	41172292	32442604	87602496	48918064	49321128	48217352	46889872	49836496	57836864	11271910	47967000	24240844	27937738	78665432	94730864	48365152	32693420	133258248	53875468	32095920	17057454	45242612	38097400	40514520	28403228	30626516	62191924	62563364
2817	tauro-beta-muricholate	Lipid	Primary Bile Acid Metabolism	33983	LC/MS Neg	100001250	4774	514.284	25696-60-0	168408		HMDB00932	13124784	5924993	9086199	9334005	25571076	39817564	19660388	12140752	10617635	11742636	3484568	3282506	7471572	14629709	8.12039e+06	27876214	14719769	7008247	79792368	33061560	31055952	21072360	108984520	39000684	92577344	62531108	167154432	37120336	27329394	162681792	1488482304	22296402	23325880	11888739	44754576	21084306	14815709	11222032	12417474	18502568	442899072	27810238	11234823	584587072	358577696	37439464	45499072	19814846	2057000448	291024096	865993792	104389920	15385179	243196368	30482200	22299516	16747327	15697352	14612924	255973728	88478960	51005996	290813120	937947840	2157804544	15822306	50122688	62426832	353687904	1232565376	329035168	61187368	19242888	134298496	99691264	18924918	22031916	68224088	22569140	20066524	205222128	134451168	45683248	431292224	913249408	25414800	108070000	37515688	1025038016	215237712	223002944	201497296	678756544	28844812	216095056	17474756	11370590	10390667	12722548	21162786
2813	taurochenodeoxycholate	Lipid	Primary Bile Acid Metabolism	18494	LC/MS Neg	1629	5250	498.289	6009-98-9	387316	C05465	HMDB00951	563514	154101	278684	224475	383150	1825756	564286	565943	412581	397321	150906	106390	275561	429858	207276	666058	309520	226237	1654161	1.31299e+06	1761681	822934	1031426	495327	1.96636e+06	2413511	3329965	801541	2005008	10423914	68755352	771532	577295	684848	845781	515475	748888	556644	490022	631328	19226668	1.37667e+06	562102	28303212	17919720	2127021	3968231	724432	34591404	7350490	52836296	2760042	449174	13300375	1234844	1901940	1182578	1467389	307521	4470507	4524343	858668	5.69332e+06	29984536	70487168	852786	1053851	1586124	16005702	31351510	9208528	2735581	807720	7938651	2352192	990325	901420	2396175	1271461	839425	13196514	15354691	1122372	28058434	40890016	990125	4.09682e+06	1514648	31606624	7130246	8663384	4433152	31891360	1293965	11821524	1753756	841233	861086	907515	895841
2870	taurochenodeoxycholate sulfate	Lipid	Secondary Bile Acid Metabolism	52976	LC/MS Neg	100006643	4928	288.62					3373045	1727690		2193555	5719714	4785994	5419161	5591801	12506193	5434131	2910729	4037696	8.2719e+06	7.39811e+06	62047	6349722	10786828	5494411	5774178	5118303	1.88742e+06	1913295	2251280	6672149	3517122	2966129	6187291	3174799	8968009	2720329	4727569	5167174	3092349	6482613	3594642	5591806	4983481	2488955	4651877	2859963	5501544	814162	128185	7288566	3.59754e+06	3290808	7.60851e+06	2992921	13473315	5862787	2224500	6613550	3.57685e+06	9462628	3033644	5550216	4470059	2635350	2319942	3422257	2968816	59527	1890829	6678914	848676	2058662	7530793	1.90141e+06	3.6848e+06	3.6297e+06	394267	4697040	5472181	5225611	2472671	3381600	2496775	1426213	3549529	1631944	3290864	497913	2896795	4448457	1142256	2448342	5311646	3090220	2574947	605733	4975614	1049000	2999785	4.15256e+06	2818816	5671694	3309650	942886	4036869	2578811
2810	taurocholate	Lipid	Primary Bile Acid Metabolism	18497	LC/MS Neg	1648	5150	514.284	145-42-6	6675	C05122	HMDB00036	13850344	3250901	7297773	6060335	11799236	27073244	18290562	10687850	10370273	10951460	3.18686e+06	2741788	4727316	14591121	8056600	25859548	10532472	4949285	38827792	22664208	24375788	13370670	58332536	10644601	28657292	34304880	91513280	16307792	26470056	118431040	907361408	20657104	24232468	10054341	26636502	29330676	10085628	11907834	11794323	25840460	197464768	12882163	5050752	251538832	157648000	18897072	23580372	11656442	427371392	107703584	497158944	27083754	7650514	84200336	27119934	24806708	14527898	18560804	6961814	119598976	45271320	15490556	94288664	361074816	650987264	8706642	26798218	31344526	93773952	382943424	133262776	29889648	20293812	41562616	55996028	26898550	18815424	51873212	22214408	21068656	110091928	40340616	15181613	172150768	368412544	13210694	57673436	24803768	334998016	71219152	64593420	34709672	236953120	12262691	113064224	22644268	8828340	9190727	7694182	11771935
2865	taurocholenate sulfate*	Lipid	Secondary Bile Acid Metabolism	32807	LC/MS Neg	100001990	4750	279.614					8052375	1188839	446554	5207617	3520766	4919998	3618551	3489587	4739709	7085629	6705840	666879	1053857	2.46704e+06	1218644	7.6252e+06	5.37406e+06	7163337	5836142	7319516	4043727	2842427	1948856	2851155	2134237	1691535	5619910	2834123	9194868	6.01226e+06	14639051	1405251	1663201	3973930	885330	9229284	3833782	6.22206e+06	4590708	4597113	6708516	3287985	1778751	4365786	22327494	1090455	5112945	2932306	6914044	8346199	12495099	2598771	1324765	7156577	1.34922e+06	5430386	5410813	4212411	3283086	7147181	3.69802e+06	2073841	3225115	5933840	10919158	593834	9472627	5958791	5270472	8429626	16131392	4732793	3129115	8596951	7394521	3602817	4343980	6268594	3805634	3468877	7270808	6503802	4149516	5154757	6262206	522609	6062031	5271643	4263568	9510290	5801383	4189453	7107521	4082997	21590640	6381532	7349395	3161300	4521432	5.07321e+06
2831	taurodeoxycholate	Lipid	Secondary Bile Acid Metabolism	12261	LC/MS Neg	1668	5257.4	498.289	207737-97-1	2733768	C05463	HMDB00896	1875294	486606	2.89774e+06	457112	429342	1789691	2385767	1310152	436890	938115	375665	228971	281493	1457168	2327220	2416356	651200	101102	4603718	3735770	5468248	1333259	13962303	4995571	12107436	8607607	32177254	8001518	943826	12495533		635609	1510283	1.83531e+06	11712604	1648358	1295878	281519	694120	2239900	16184819	1.41636e+06	1903080	2.61241e+06		6974174	8145805	2511782		1085522		7643683	668717	13462193	5301463	3.23815e+06	2112481	1878317	366503	17290158	7186082	2082130	23306040			6283733	5718564	25472396		1.74308e+06		4828190	4309631	8560797	24837036	8596238	6656880	2342617	3696077	6022370	13152976	613541	10786127			7678810	29996760	3.24749e+06			21677914			1829969		7203260	1342961	693542	4650912	6360419
2858	taurohyodeoxycholic acid	Lipid	Secondary Bile Acid Metabolism	43588	LC/MS Neg	100003869	5073	498.289	38411-85-7	119046			297668	232805	586477	80052	167852	490597	189687	269586	115312	400136	50022		269261	319385	148398	236755	582362		1240210	254562	412114	1022132	3406971		866643	1780918	2161432	436847	77648	4268926		707573	488500	223562	1448698	172070	228384	211473	232009	298529	5023822	928231	250416	895403		769223	742211	241777	679258	572373		705077	342479	2315656	458160	324503	979950	177354		5753655	483338	1232702	2727754			611268	477644	651853		480024		465955	582461	1332041	1760807	869097	501479	257770	381016	706709	1842560	2134561	798892			277445	855622	401895			3057339			118933		1027676	622988	105227	345833	735467
2839	taurolithocholate	Lipid	Secondary Bile Acid Metabolism	31889	LC/MS Neg	100001065	5345	482.295	516-90-5	10595	C02592	HMDB00722	74058							83598								36095			78283	121749	193237		211557	438915	566202	283183	804335	201724		181628			50796	147322	93959		53218				297829	131324	107806			228566	355194	96941				503489		271728	87348	103216	68176	206489		373939	208279	82314	443224			185822	151988	334672		54851		139790	136131	467117	581877	263394	290266		175221	227981	250972		636254			332959	844521	119066			648376			119644		283891	140536		218254	274308
2840	taurolithocholate 3-sulfate	Lipid	Secondary Bile Acid Metabolism	36850	LC/MS Neg	100001658	5027	280.622	64936-83-0	440071	C03642	HMDB02580	679614	287498	99790	280474	197961	468729	129863	484224	246115	222418	263839		189444	324055	197892	825012	256497	174425	876705	1119629	470442	511286	189855	486000	475823	78309	651714	170031	121614	392359	83317	261658	257513	421963	429816	317379	225259	265511	322382	313192	1834100	903297	323785	156559	129382	185960	448874	255266	216439	96938	101749	869201	385240	1056638	712105	213250	265698	1021000	73506	1250105	976559	225938	704445		58251		841876	404801		182006	43787	159874	136884	751874	1478624	255347	231686	568198	381327	329370	1435580	202646	531642			100188	670967	526672	44343	93746	1144054			123000	43792	731056	801258	250625	502527	571914
2847	tauroursodeoxycholate	Lipid	Secondary Bile Acid Metabolism	39378	LC/MS Neg	100002912	5025	498.289	14605-22-2	9848818		HMDB00874	502760	213333	314968	157328	1329653	969332	712325	626471	333482	405137	96358	107227	98225	524850	160989	513871	350847		753963	715529	1.15779e+06	1312615	2374243	1502167	2591711	1887726	2489578	1313223	1254262	5174355	56383360	946158	667483	636704	940259	474246	396894	318667	216617	538735	10056162	981416	637508	18878632	11736613	1344024	2.29361e+06	876609	41663860	7360238	44329952	3403738	434411	8445267	959166	1043230	668711	1280816	418437	7823434	2807393	1101550	6637843	28985136	70381200	1120643	1070791	1328247	11986480	36977296	9268580	1622634	408845	4429481	2049667	674515	709488	1356925	742521	677959	5218722	4959276	1732846	20477908	32872492	1077330	2255846	2086218	24422948	6487857	7166515	4632133	26024728	778062	6679278	970084	442645	609023	603325	839147
2848	tauroursodeoxycholic acid sulfate (1)	Lipid	Secondary Bile Acid Metabolism	62784	LC/MS Neg	100020844	4325	288.62					341554	2234325			1454768	164269		326304			205170		1.01434e+06	706761	77355	421521	1033056	402445	656046	647002	272879	803680	518418		1187786		345537	89281		172009	1264888	431237	317684	191967	1761503	261989	153967	603365	383828	382279	1249355	581394		1.01062e+06	814913		162662	162713	799555	502319	1601534	280793	369652	469945	910977	208844	710329	574145	69324	1570187	238570	51125	125880	469132	1051420		142199		394673	424555	649870		290726		664089	307602	204948			329235	1259992	479074		398301	808741		230180	262731	214793	1157672	283187	154671	268562		249184	399702	866781			1006426
2876	tauroursodeoxycholic acid sulfate (2)	Lipid	Secondary Bile Acid Metabolism	62785	LC/MS Neg	100020845	4603	288.62					613865					505593				325089	368553				272518	3.05452e+06	680261	492992	2852678	4.09567e+06	439681	143097			142020		1604132			695316					1352884	3265554	462734	572302		622665	2235944	121782					1074793	380550		965799				1444844	1.42377e+06	250171	775546	2031756		3683095	173757						676473	728961		911556		397096		573220	907796	416476	889133	699511	654979	406564	1.54019e+06		441858				1320539	528860			634009					719784	246046		1009339
3714	thiamin (Vitamin B1)	Cofactors and Vitamins	Thiamine Metabolism	5341	LC/MS Pos Early	873	3050	265.112	59-43-8	1130	C00378	HMDB00235	999102	3.87712e+06	2160225	1525061	2981735	787855	2159820	1096922	2107942	3384225	4146071	4311993	1658213	1580900	1406437	357688	877905	529740	1698662	607884	2885304	2750758	5458935	3.84799e+06	6715406	2901553	3610964	3389628	1405428	7.53244e+06	840363	3.23822e+06	3382356	1119427	2866067	4912221	5407767	12447749	5242386	7797228	7.21437e+06	1.40037e+06	4717167	2117920	2636349	5711105	7526835	3757467	2590973	5340060	4478394	4885803	5592261	1975596	1864769	2486922	1596647	1.67177e+06	3373187	1565563	7068694	1645465	5575852	1715490	5452392	6688479	4339383	2443615	1139869	1192020	1429088	1931050	4317058	3.60051e+06	2.0793e+06	6.34211e+06	3712212	6788892	1481004	4680109	3.30092e+06	4217338	4219945	1861023	3927376	7.19655e+06	2890856	1087007	744982	2.04587e+06	1062078	1352625	2584200	620092	1297401	2259515	1149359	1275145	1292849	1065939
3715	thiamin monophosphate	Cofactors and Vitamins	Thiamine Metabolism	15798	LC/MS Pos Early	523	2378	345.078	532-40-1	3382778	C01081	HMDB02666	690747	1049142	363017	734773	1074168	276554	566803	570892	213719	192438	848698	708078	219527	365847	256735	126518	100179	346081			202597	1069694	1407879	1075922	1202742	794267	543130	1199411		236615		258250	292255	368074	638328		432950	671289	229169	681564	549665	607306	863004	65820		1506133	558287	495295				609778	446512		307988	840058	339269	769690	1581273	128609	1052206	1099313	779055			1755688	836392	757944				118271	206324		266481	573155	419765	613145	638812	475964	77289		1.29332e+06			1.67306e+06	815513	209033									372107	1216829	836335	718166
4955	thioproline	Xenobiotics	Chemical	53231	LC/MS Pos Early	100009232	1250	134.027	34592-47-4	93176				121427		41243	69745				84935		92803	148791	41121	78858	61047	52256	27496			48553	129831	158517	332304	72608	306347	177253	131036	156315	105173	523418	559364		63154		87129	148555	42884	142107		93693	299360	95086	63780	601669	531736	104557	69699	79297	610780	852572	621720	97013	31861	280750	82143	98621		72453	130358	97680	92530	126189	120425	286871	535064	538915	85586	88088	559441	545327	190323	127898	47894	153992	103515	114856	143494	111937	78399	110497	48954	672963	216151	624859	458357	122877	58596	109384	41903	354354	278340	100506	449056	345589	249814	118068		46394	40174	46879
3651	threonate	Cofactors and Vitamins	Ascorbate and Aldarate Metabolism	27738	LC/MS Polar	100001022	2384	135.03	70753-61-6	151152	C01620	HMDB00943	1648926	739247	2358985	1.91139e+06	2151503	4279536	1882604	1553648	1588036	3145439	766559	851990	1.91417e+06	2377441	2207111	2.70125e+06	1358398	1634027	2145947	2953794	2481587	4821067	1624922	2813144		1623677	3067646	1262758	973237	4279652	107531840	3078260	2975887	2490912	27493146	6485863	1243292	3703938	1722739	2928710	4744223	2410712	1251393	33197158	181919776	1.29743e+06	1490264	1733515	76027680	121069104	174854768	1969602	3663180	9238547	3122349	2781837	2797705	4988539	2.82468e+06	6558439	3115161	5348078	1571797	71263456	115182568	1325114	1723054	1109449	124447704	105485248	82684248	1694087	1422651	2.01828e+06	18480068	3209191	1840844	1298357	4598202	2428734	2134485	8013000	2068026	114997016	262662784	2108628	1026349	2204724	87169560	134614400	5255580	129755088	104415232	3022339	137811872	1186477	1751941	1230714	1756096	1579574
16	threonine	Amino Acid	Glycine, Serine and Threonine Metabolism	1284	LC/MS Pos Early	564	1514	120.066	72-19-5	6288	C00188	HMDB00167	131531992	119535120	111201360	131238104	130468560	115861288	138550048	106895888	114734176	106402016	103968944	174178160	117268504	89448168	143290032	115081368	95777936	166224288	83603568	91749880	145024288	245299344	207551392	224107792	151625904	138595840	270232640	159626560	128182280	347556928	361840864	156124896	135450480	144159840	192413280	136268288	106273632	182882688	103876272	132317280	304464480	192621952	216157936	435366432	936372480	219914016	199004976	113636176	508439520	636308288	467153984	173056224	125959640	182817648	115855224	178633616	108136624	179818784	176391232	175097888	246603200	181095360	214313984	537917632	582115904	148726672	230376192	114735440	171584096	1185462656	442570176	123363520	103962336	168745584	129660520	171125152	125891752	143588112	144970480	127079648	137912240	168927680	213332016	630468800	660343808	153629280	157526336	94696096	584363776	293530112	168247744	117233888	607806592	92887544	791957760	101290672	74224368	180628944	137107616	95165072
794	threonylphenylalanine	Peptide	Dipeptide	31530	LC/MS Neg	100001125	2322	265.119	16875-27-7	4099799		HMDB29068	5791165	6019954	1144123	1047032	1208077	2365026	2264081	5045901	1031451	1303661	4281927	6217221	3.45805e+06	2103720	987211	2161313	1891972	944054	2408857	2184493	4584611	6359158	9310515	5644286	8939197	6835308	2911482	7.81913e+06	1.94656e+06	1480858	2009858	5689114	3011261	4490788	4521716	821484	4.17042e+06	3.43658e+06	2165675	3075566	2051075	5167122	6662409	292155	200186	7687104	5709441	3.80275e+06	204588	405125	163494	5358119	4611056	1494087	2731092	4109654	5131671	6255165	5788515	1208571	7872458	4591903	5201918	104646	285301	10228433	4510033	7.58129e+06	508712	364672	91819	1.94366e+06	3418993	4713442	5410199	3519961	4669041	2594624	4212640	3.20223e+06	1852317	317010	5956169	125018	65613	8939205	7923864	3192617	245282	125596	2678141	611457	149310	3128782	158617	4553103	4844952	4405408	7201531	3786776
3585	thymidine	Nucleotide	Pyrimidine Metabolism, Thymine containing	2183	LC/MS Neg	872	1963.7	241.083	50-89-5	5789	C00214	HMDB00273	4826312	5402427	2686937	3311017	4534886	5072333	4369304	3943002	3629183	4987687	4418332	2871308	2514147	2737988	4110244	3445947	5310981	5277298	4200901	3400755	3463241	4298890	4334939	4933644	4557668	5922816	5328776	5107043	3531380	2857998	2102355	6630447	6807504	3606306	4366140	7186438	3462426	4239120	3130593	4937824	4620458	4.08426e+06	5007734	1530975	10262752	2794260	3441685	4.08824e+06	3.99944e+06	7555217	10308273	2226548	2843793	1249231	2899482	4693910	2878368	4602245	4426752	3012868	8564135	6034136	4520995	963317	1517557	2917770	6492936	3493390	948765	39080816	6069792	1391820	3674284	1796475	2620464	3542595	3770206	3532701	3076719	2417774	1133732	1685418	4671307	1502319	4344896	3079256	3333250	2239410	9965314	1754196	2368048	4129910	3064479	2703811	9465350	3231640	2683983	4051412	3881571	4727704
3586	thymine	Nucleotide	Pyrimidine Metabolism, Thymine containing	604	LC/MS Neg	882	1654	125.036	65-71-4	1135	C00178	HMDB00262	5885957	6340110	2656832	5489970	6.2237e+06	1462366	4.64228e+06	4.97104e+06	2.99077e+06	3250016	5243019	4666730	2.92101e+06	3371416	2620191	2241748	3048877	3280236	1100736	1199083	2416488	5627542	7508744	6.95094e+06	8676305	7447045	6626477	5725717	3345031	7.31244e+06	8041931	4.0819e+06	3571520	2056061	2514436	5.46801e+06	2650284	6009268	3867406	6054526	6.70717e+06	2875147	3170228	6242049	19361496	5390256	4080505	3725743	4169052	16993860	17981038	4.0716e+06	3507022	3271388	3181489	6697022	3697682	7792392	12753719	4726459	6241459	4938878	2995634	3649074	6629202	6576253	5579410	3169681	4331731	25263704	10107282	3088349	3203898	3115651	3535103	7196262	5766910	6.12181e+06	8005727	4320279	2143232	3635397	4593093	8656186	13472727	4564595	4832378	2648929	6.62722e+06	9376919	6387644	4101521	10054639	3200502	6223800	3460405	2542393	4553470	4711930	2607184
3581	thymidine 5'-monophosphate	Nucleotide	Pyrimidine Metabolism, Thymine containing	12023	LC/MS Neg	1248	883	321.049	33430-62-5	9700	C00364	HMDB01227	174257	83314			98066	27323		382819		47616	94303	68892	52375		92264	192648	61995	114028	44975	337130	135214	231860	286446	217474	254390	89454	218333	415661	125970	266838	62535	42624		199903	71994	21314	346575	15543	169733	56658	274622	148204	187024	37187	230576	81686	205318	155033		87424	114189	163724	199522		24907	609516	1175360	531930	475982	245644	607676	523312	166089			200271	26709	265700			33694	56678	288965	100226		169622	349697		225186	56582	87544		133620			211469	269458	108109	84787		194954			120305		563910	107395	68327	789445	337193
1228	trans-nonadecenoate (tr 19:1)*	Lipid	Long Chain Fatty Acid	57485	LC/MS Neg	100015805	5824	295.264					4653767	13487154	12204223	11323244	16931364	3926746	12407646	2882827	3196721	9313977	2776283	7947282	4141130	11433712	10455987	4771064	4776500	11947657	2194265	3044073	331140	1546757	7.93093e+06	4671326	4.1695e+06	5007029	4.10964e+06	2653994	3693649	957861	2119400	4122501	5574989	3.98927e+06	3547952	1839087	937663	2697863	1.89002e+06	2295684	3.51618e+06	1294390	4210870	1118410	324906	6921377	2731107	2099561	2364974	2545052	2268437	1918296	6657828	1190147	6.42643e+06	7121085	1.8104e+06	9957373	3501930	4099821	2262620	2887274	3221950	764867	390273	5047483	2582913	696958	1197800	8873731	580290	6242121	6545484	4329888	7840579	3.86456e+06	8.3521e+06	2175058	9027880	3.69382e+06	6804627	1393478	5917770	583860	2.07762e+06	3658551	8141065	1783283	2877246	1691506	2400013	865857	1053438	2780388	1128045	2335644	2004831	5941013	2365432	2159232
72	trans-urocanate	Amino Acid	Histidine Metabolism	607	LC/MS Pos Early	537	2285	139.05	104-98-3	736715	C00785	HMDB00301	61496736	72342176	39520304	44457316	65417188	36159864	53843656	64354772	23408524	26169932	45067984	77632488	21994156	29846182	32708270	20269616	17673904	47260572	18180144	14496669	27200636	75095816	79233440	80511816	81627160	60628648	71735928	84783904	24660200	43844872	21776748	40169064	44338728	45053932	57504764	17429940	55222556	40174172	22570816	38073332	67441312	49801212	84233808	76830840	72322912	112724968	59748832	49861992	13605797	29334738	50101588	62302920	37977476	17827572	30581716	94715240	48642100	115534088	128938896	27923044	98214440	62797364	76840152	26989956	17342504	106566936	70296936	65017024	11517376	6267053	8800212	20914548	36678812	25011644	53285512	58511248	45059320	42977504	49394228	31268254	32210728	11238409	71405024	31011732	60763988	115266184	74495376	24966656	24181532	71346328	28495446	36215864	43949472	14945203	41241320	25689364	22155974	58861608	61523848	30193200
1168	tricarballylate	Energy	TCA Cycle	15729	LC/MS Polar	2053	4200	175.025	99-14-9	14925	C19806	HMDB31193	1344665	2753026	1.03357e+06	1179663	1568399	312029	565584	1.51806e+06	532205	1550126	1343535	1398964	680467	1858069	432782		1026748	252104		1139250	720408	3691896	4212515	2170292	1561818	1608618	2431288	2334032	678897			2206931	655229	1476667	39043820	383590	830805	788007	422629	3255276		1212866	996762			1487166	670126	1085068			378967	1.0403e+06	840176		463473	18527948	1483741	3507501	9352549	7878846	4511221	7323209	1.77841e+06			4044871	1375872	1497044	362817					1199914	948630	812765	1909620	1527174	5468638	2467939		1327451	2756335	462370	1472836	3271512	1865670	746716					407629	456680	952534	2099657	2874801	3840381	1487124	4510371
3628	trigonelline (N'-methylnicotinate)	Cofactors and Vitamins	Nicotinate and Nicotinamide Metabolism	32401	LC/MS Pos Early	100001092	1388	138.055	535-83-1	5570	C01004	HMDB00875	1.03985e+06	795953	421032	1014986	830125	4550350	479207	417819	968544	953895	198038	1466972	1716536	3022644	1803184	4792490	1686696	561760	2.95743e+06	2845824	1508127	917753	626921	516758	580304	689376	689064	710620	1676165	3.45852e+06	6.26448e+06	9607708	408885	2073060	63355792	1828729	563157	8127878	515462	3.94122e+06	2175685	1311311	540826	3.05852e+06	11573564	286056	331736	272399	5467356	9088363	8558904	502544	540215	4128702	721958	659389	688319	2596451	540038	2107806	2825840	943984	867308	6264500	10202382	202979	656131	251770	4222329	13490578	11953284	809944	344371	7320161	40285048	446171	344964	1.49029e+06	795947	730414	1729801	2.92782e+06	2428811	11693303	18186228	563421	444580	1105275	7188712	5954698	867103	3337771	9239557	2712894	9282341	459291	3334728	1604309	558068	442569
1783	trimethylamine N-oxide	Lipid	Phospholipid Metabolism	40406	LC/MS Pos Early	100003397	2100	76.0757	1184-78-7	1145	C01104	HMDB00925	3833288	934345	639887	1329124	1090542	1692567	1306043	645168	1722238	447753	1221756	797294	555829	893415	683261	884385	677622	1163415	501327	379914	2350183	2482552	2693808	2938825	4271585	2668946	1350723	1088350	1071016	3231026	1555826	5296043	262255	1972413	3135832	956713	2341020	1048839	595573	1007281	2927680	1357797	935997	1627819	2769765	1132658	905505	569917	290225	2861131	5305939	943347	599954	414057	498360	3739856	1745373	1056130	1324782	634029	1975355	996003	894347		296839	1643586	1992052	1656503	844618	1526251	1523134	572546	675328	1226516	48416384	1780504	709251	586229	295795	615040	1518400	629543	1855135	782016	514619	950955	1038044	618153	1332369	993107	913489	1014924	4837813	951808	1151069	491598	2584927	923842	1479210	919385
239	tryptamine	Amino Acid	Tryptophan Metabolism	6104	LC/MS Pos Early	1095	3062	161.107	61-54-1	1150	C00398	HMDB00303	170676	66218	55477							74022	72843	91777	129925	76570	71938		126170		68936	250320	107712	559835	62231		93157	123626		247344						54871	107257		118342				84568	118050	80402			204662	54595						123691	66853		370860		108211	94880	407380	104704		50155			78312						64800				166393	82775	88468	263772	147466			82864			113088	132543										79325	204829	174272	179916
210	tryptophan	Amino Acid	Tryptophan Metabolism	54	LC/MS Neg	565	2291	203.083	73-22-3	6305	C00078	HMDB00929	28912122	30492940	25561286	29535762	30964156	27902668	26029150	24939900	29555804	25714688	27483778	35529320	28542030	23676884	32961638	30895188	27096448	35090932	25742216	23730908	33277802	41581700	38526128	45275444	32958400	28717832	54214012	32137540	32437984	68158408	121478912	35050104	35126148	30585290	39289876	36506228	26546404	39853572	29211672	32642866	69340192	41763688	40668880	83056944	239107808	36681800	41823104	27955612	92447136	144968528	165648752	34450256	30854040	45068560	27181184	40948444	27405580	28547466	33630696	41603256	46421440	37146564	39587564	102314656	113705928	28787728	49568672	24533100	69928544	240391168	107679056	31214358	27653660	36247464	33082340	40384084	27694714	31169350	32872984	25651460	33048432	34572064	39284236	137036208	131481472	27276432	35982428	26408552	109051976	116188512	44203672	42315240	134936704	28641456	140283456	27288912	19616894	31667760	23917648	20392814
804	tryptophylglycine	Peptide	Dipeptide	43028	LC/MS Pos Early	100003609	2930	262.119	7360-09-0	263471		HMDB29083	577277	773801	109707	120377	112850	296136	347031	568089	130769	234352	936637	599668	189360	197742		159986	180164	106120	159371	169639	519418	1078795	1370481	804363	1052002	819375	627976	876760	344959	424762	1963266	363980	331292	542406	406940	99798	597677	438601	267957	453731	761673	552713	670861	153206	94440	704327	605860	507452		243388		566013	337360	1061543	218847	556884	613290	893396	947687	394295	639079	557265	592681	39149	489512	648125	590320	845780	348080		67464	284192	297057	1178019	464851	669153	553132	317382	412335	520276	741722	92826	891925	117373	89397	579112	755327	459212	67855		633736	314802	142410	310499		678545	549930	516105	781518	467108
143	tyramine	Amino Acid	Tyrosine Metabolism	1603	LC/MS Pos Early	1133	2540	138.091	60-19-5	5610	C00483	HMDB00306	1201853	2486747	734872	1140771	1177272	2408071	1624185	852226	611772	3640221	2111679	1429339	986360	991489	618976	910383	3758171	3944980	659406	2157082	693086	1987874	2591280	1082250	2095380	1377409	1179477	1508373	423969	3549995	28060416	767957	154875	1200545	1014741	749449	2351942	3606455	1693029	1436440	643699	537024	849348	274179	16880136	1571634	1681193	947617		30358370	37885760	272344	1174746	1035596	889519	2794790	739581	1980311	1.45913e+06	1616721	1149099	357834	670336		289807	560724	445403	1050980	24379186		4864173	839875	281820	421705	958838	1545603	1026471	1204026	1434816	1610158	306985	184541	811655			1086211	735527	331448		5225326	643197	426925	386546	685177		572463	1594451	1808902	1782028	1496652
137	tyrosine	Amino Acid	Tyrosine Metabolism	1299	LC/MS Pos Early	815	2430	182.081	60-18-4	6057	C00082	HMDB00158	170055120	173509072	148611072	132800184	140292704	148444032	151196272	110256336	117555856	116490568	178626080	199556320	143274448	117508472	146826608	135381920	133990792	165067120	124442592	100344840	127408288	200916624	271442656	272313056	244029312	209520096	254863760	199989808	150388240	238707568	240906192	178699152	144885920	152352800	168284848	151199600	159016480	214026768	136581456	180791344	210440736	197778304	203450880	163806112	480222048	247593168	172870448	147890368	232530400	328593920	336579552	186631456	135571968	164003824	142117712	174525456	153703648	184724112	195249280	169478704	262043376	170420752	211637984	220531184	250883296	237763056	186253584	162227664	174091840	408842912	305394784	118198104	126706472	134904096	139854752	191586592	182262064	176723696	169074272	161684016	121796200	115353904	224208752	241908576	290681216	186920064	217376656	133031176	293192672	259348464	164076224	134793904	247956512	96712848	302739712	144100336	91659968	180915072	138942336	115398800
4228	tyrosol	Xenobiotics	Food Component/Plant	41515	LC/MS Neg	100003493	2716	137.061	501-94-0	10393	C06044	HMDB04284		264326		126168	174249	281186	277319	135619		100437	148577	196936	103519		58116	175678	175533	141619	59294		41727	223842	265234	195006	178872	172797	262572	130641		189232	74909	128806	162940	67351	112958	162951	193271	273106	189400	236971	90310	113911	140211		2160383	207986	184096	102636		1740199	1952701	85008	112137			214819	131705	167767	331270	73829	179565	147188	95032			168273	131692	159175	499962	469918	253032			90134		100546	145602	98781		115433			157893			151211	132283			502935	71562			76832		109994	182808	123633	151263	105799
820	tyrosylglycine	Peptide	Dipeptide	41375	LC/MS Neg	100003598	1635	237.088	673-05-5	259323		HMDB29105	282908	42078						895332		47392	204512	121739	59522								459856	1.59716e+06	2353921	897835	1662978	1199467	724068	1589932	475283	468582	908757	104888	289415	397229			573398	77070		132173	1123646	494122	732113	317785	1.63135e+06	460259	727713	752981	275638	496567	627916	655877	309162	1135681		786274	626325	1084915	396924	564537	1153860	495001	577316	675055	939105	1326486	61902	1423094	710520	589185	710504	293146	496718	1.01223e+06	65017	620210	618021	203276	498073	312676	838903	215756	1.21012e+06	569442	749241	778699	1169854	378579	978893	453185	656583	507923	715469	301983	576612	580039	383522	395075	1232233	295861
1364	undecanedioate (C11-DC)	Lipid	Fatty Acid, Dicarboxylate	42395	LC/MS Neg	100001617	2440	215.129	1852-04-6	15816		HMDB00888	656548	520538	433703	479816	602133	619283	785429	911168	623793	574940	736327	600345	830442	776603	637165	527083	376560	381373	614593	371586	719567	1771429	1279991	1244275	1078138	1304955	893405	1429394	545918	572065	196931	917386	1234688	1122144	931490	562666	661114	710446	447935	1050970	972107	951472	1256027	383700	228026	1691641	835847	791922	195525	263868	220800	716084	1200124	431106	797202	1419877	1143873	1513865	1786143	758456	1619120	1538124	989692	237796	232570	1715997	973067	920099	243570	312691	383770	628490	986694	768675	901746	968971	1340502	679386	1500801	799701	469873	381350	1556326	290543	247191	1843737	1175385	545596	212466	330499	810300	221568	543521	634474	291059	652062	669171	1229069	1363942	679709
3535	uracil	Nucleotide	Pyrimidine Metabolism, Uracil containing	605	LC/MS Neg	825	1086	111.02	66-22-8	1174	C00106	HMDB00300	27875328	26191588	15311836	29642368	39274560	7.89895e+06	23215824	17744844	12124907	9031308	38002872	24225864	15308265	15760730	14413609	7373122	16953312	19080336	5041892	5199682	10766889	34361400	42496272	34581272	39129916	25624402	26556274	25225604	6632493	15202496	9968948	12053392	12179811	7708312	16481535	7234066	12460058	16719085	16017510	19733436	16440309	15242332	14266941	10825715	20133144	27138972	16748661	12223720	11155093	17473968	23096548	13327324	12850343	6220115	13276303	26460134	16901248	36571972	64370740	12034084	24964908	21395896	9465088	5393515	3596688	34488116	30702300	15965726	2351861	34690444	5071416	8082668	9540570	6473098	9463555	20326138	25069360	18754288	29804486	20334806	6083511	8183068	18034178	3931807	6837664	25376952	19378406	10527561	5314119	9080338	10247091	2801125	5207951	7847952	2659744	9513470	16212323	29897114	33239462	17640276
3451	urate	Nucleotide	Purine Metabolism, (Hypo)Xanthine/Inosine containing	1604	LC/MS Neg	1134	757.1	167.021	69-93-2;120K5305	1175	C00366	HMDB00289	1468216	1217446	799199	1130705	1593362	2402642	1329106	2595420	1233344	815254	1100268	1282016	1624474	1273875	1530638	1358168	1860529	797612	2469930	1017576	3676310	953277	1712720	896716	2227476	1396209	2287863	936067	1636864	18552984	15766367	2830485	2485255	1593834	5571109	2249020	866919	1365197	2282811	2.04652e+06	1800417	1049071	1462538	7800937	40153508	1594634	2278096	2950346	15421988	27591232	31233144	3651508	2425109	3817619	2.00159e+06	1184835	1250120	1214709	981904	1664205	2913533	6488011	1.8711e+06	18555812	16307842	1265611	2867246	1587248	5337567	88524464	17395012	929308	1774680	4364610	6743280	820943	1793860	1418009	1773208	984419	3384074	24536376	2182698	18027082	26511384	1227815	2297948	3984852	19806870	27568444	8588067	3911079	20446920	4409230	20414964	1181615	1373387	1134145	833164	788062
373	urea	Amino Acid	Urea cycle; Arginine and Proline Metabolism	1670	LC/MS Neg	533	720	103.015	57-13-6	1176	C00086	HMDB00294																																			2216936																																								2554050														950878				285115
3534	uridine	Nucleotide	Pyrimidine Metabolism, Uracil containing	606	LC/MS Neg	535	1457.6	243.062	58-96-8	6029	C00299	HMDB00296	13988095	14992363	14711839	18741874	21658448	22141552	24663550	7570833	13444818	28839084	15188297	12075580	12658789	11612112	19693648	21390176	30029356	32272286	26661950	20367098	11153833	24447602	10288634	11352309	16802704	8151475	18400124	8449558	6462349	4448875	4650560	14929307	14262701	13499456	22882616	34778888	18097044	23898436	20529352	17384184	7234126	16769071	15012212	2209542	4968332	7.05752e+06	13482292	8.11096e+06	7098530	5313797	8527815	4918796	8563793	2616837	12779684	12114424	14982410	17199294	13232065	9120630	16912296	15839728	13049372	2199753	2298859	6285907	25190316	14423172	1236062	9546501	3072062	2989697	6714124	3409590	5989575	14366058	17769012	17649458	8841466	8.03774e+06	2714319	3547433	12791850	1.80261e+06	2577180	9844123	7.42384e+06	5008374	7.44694e+06	4078074	4809781	9649819	4533423	8732980	8.12965e+06	17125806	10644021	24651094	18992876	16924124
3531	uridine 3'-monophosphate (3'-UMP)	Nucleotide	Pyrimidine Metabolism, Uracil containing	39764	LC/MS Neg	106	750	323.029	35170-0-7;35170-03-7	101543	C01368											52882								87978				273636	328925		300595	68762	49551	331925															30461				41926									781476	458107	1947588	54959		264505	78821	83069			316041		953539								489252	488665	170852	354366							357866										1536923		1546230	3799998
3533	uridine-2',3'-cyclic monophosphate	Nucleotide	Pyrimidine Metabolism, Uracil containing	37137	LC/MS Polar	75	1780	305.018	40632-52-8	439715	C02355	HMDB11640									267089	300967	267805						430493	569458	120882				182940												361027		145644			288362																756625	1688311	3247052	214281							144184		501330								897063	4588609	2794885		451824						380559										2463426	297380	4650784	3214562	729629
2874	ursocholate	Lipid	Secondary Bile Acid Metabolism	57573	LC/MS Neg	100002913	4648	407.28	2955-27-3				27393224	46012752	72128288	20416628	42057856	20776798	36574764	76877888	65336888	52745436	29825514	39684448	47964696	26646160	32684140	31241872	37716824	26674316	26257188	15637197	10368222	34545988	67193392	44996712	99105336	78681904	58414320	47257472	35377856	4864742		33835528	57264184	20429048	62222700	31226632	49572920	14327397	29750562	39389704	19088096	21613878	41902760	655159	74414	49260896	40637300	25651224	916871	1122220	98015	41071616	61641712	5911752	32273224	40311240	60681084	56844748	63231120	25485666	20547408	26021520	30340540			86589384	46060776	41681312	59283	249649	1.0308e+06	17119592	56185128	4331963	20753828	58352216	85392112	30649224	75859328	62279736	2410693	1735270	29999384			57345988	31836708	17497288	283585	989865	12129683	1069731		14923868	54744	46510304	44957504	60992888	131258336	119067496
2842	ursodeoxycholate	Lipid	Secondary Bile Acid Metabolism	1605	LC/MS Neg	1135	5055	391.285	128-13-2	31401	C07880	HMDB00946	1.19276e+06	2.01106e+06	5549757	2824529	1.6665e+06	2.5204e+06	4289139	1.84495e+06	5070261	1.0478e+06	1556671	1.12601e+06	1.31165e+06	1.62528e+06	4535940	2.51298e+06	4107183	3.55617e+06	3.29208e+06	2.16906e+06	2.1971e+06	2.57079e+06	13063465	4556620	20108674	7.21975e+06	12843637	3.13602e+06	7640823	2947950	219241	3.11287e+06	2.6074e+06	1.56614e+06	4809561	7.54846e+06	6499452	2.6578e+06	4299112	2489644	6282897	1.36079e+06	2641342	8533989	270252	2569677	8.20426e+06	1.61361e+06	12032807	7636221	681821	7996711	3.12162e+06	10471414	3600477	10233158	8793678	3.70649e+06	2.09814e+06	2831203	4310305	2149703	5.3919e+06		206541		7.79666e+06	9330865	5.73281e+06	6.48518e+06	1418920	6140743	3704758	2604400	3.8395e+06	12272302	4.62011e+06	8.27855e+06	6719799	3.11448e+06	11551885	1.9787e+06	2.53924e+06	19936	53881	3.09516e+06	11564297	7732697	4177552	15896733	5925477	7558660	85426	6829829	79084	4460313	2110707	6.59917e+06	7.5591e+06	6686244
2872	ursodeoxycholate sulfate (2)	Lipid	Secondary Bile Acid Metabolism	52971	LC/MS Neg	100009262	4538	235.117					3711257		2235637	6.5205e+06	115638	1174012	5371895		201026	3.26647e+06	5493373	57955	69583	88570	1555248	3455793	3357193	5342282	2.51784e+06	2365678	170661	121933	205995		155566		2964929		1861763	541974		193130	122712		611702	3.63148e+06	1620298	2333873	5660786	4344480	526927	115671	151412	244194			5093191	152425	817232	1.31597e+06		500302		731125	302898	2324529	1850207	2041707	4831985	1277115		125859	267172				4505922	1.46512e+06	86705	1099344	68015	444565	682335		86308	2518944	4344100	2551227	3378312	5527556	394551	230896	420189				3112862	232287	674576	128936	835186	553318		503125		4021274	5783794	5.66667e+06	4408461	14509354
1194	valerate (5:0)	Lipid	Short Chain Fatty Acid	33443	LC/MS Neg	1136	1718	101.061	109-52-4	7991	C00803	HMDB00892	967697	295862		493740	694600	2923672	736229	1.78115e+06	506728	1425384	1014780	318249	5001926	2345891	1027573	1346626	869010	678605	4725794	1510852	1780814	11286854	2993326	1808586	2.06568e+06	4718284	5816276	3.47849e+06	437051	796984		1425782	14690505	1816454	5932178	3435968	2430067	887126	1.59781e+06	2387774	3378404	3488896	1107567	532100		2841245	1241161	1101214		459214	551189	908666	3.8485e+06	1697597	2652642	3.48193e+06	2130316	9222757	7354274	7264840	2638724	3039018	2510611	837441	480240	2036592	1735357	1246563	346817	376938	344547	1067117	1455262	1.03689e+06	1444060	6650731	7873847	3507796	7056288	2851147	922574	766115	6790373	699283	565431	6116342	3.42269e+06	1059284	963933	909090	2693320	314118		1024555	422797	1553373		726216	1670189	1.72163e+06
318	valine	Amino Acid	Leucine, Isoleucine and Valine Metabolism	1649	LC/MS Pos Early	566	2479	118.086	72-18-4	6287	C00183	HMDB00883	255011376	241072624	195169120	235036432	221777840	268584032	223301024	222540032	220982544	207551264	246357056	324657024	240589680	202399632	263094944	244301280	191473424	301128640	193111680	198913056	340298528	461320864	449922656	373859136	436770496	304502592	457996448	285649696	245857856	611558592	643067072	365660224	341903840	294756544	444433344	292352640	209577696	394456160	242198976	281599168	609739648	388994496	418644512	653466624	1459878272	406867424	404993792	254219968	630885440	954212992	1066380160	395344832	271555456	376776256	263645584	356626208	217196464	306481120	316227936	393578432	488811776	339235232	421188512	671953344	757387904	382428960	438937248	248397552	505184064	1544389632	819109952	304724288	260715488	384082656	332134688	384292128	262001888	313138048	281150432	276805120	306785728	288597024	407967072	872272960	968029888	316044800	303390880	192539072	846378688	734490944	414592224	299981760	826523840	220511232	1019525568	251587008	150476992	317247296	232364432	137000592
331	valine betaine	Amino Acid	Leucine, Isoleucine and Valine Metabolism	57686	LC/MS Pos Early	100015963	2208	160.133								2200068		1119110	523382	674502	1692345	397576		1572729		3415047	801522	2676411	520982	404124	4.04919e+06	1330539	8.02801e+06	1319263					413080	250048	1114378	7.46901e+06	146257728	2261347	1124004		1879499	1619127		2209955	359362	1122619	13021719	5192568	6816622	83292320	115472240		1225888	4298114	65318060	96026488	94193480		1425686	27597920		576387				2498310	11372708	3479052	12428041	97552464	189784288			755007	128970264	34965508	183566016	7714153	955626	8412672	5657467	885531		441585		973115	4726995	33532524	6277071	146077840	160620160			4482407	67875976	110473408	4378362	129611712	132413160	10119653	118406312	1130070	378129	631225	402723
836	valylglutamine	Peptide	Dipeptide	42079	LC/MS Pos Early	100003640	2295	246.145	42854-54-6	5253209		HMDB29125	7683035	10517012	2683703	3397825	4073831	6701962	7.30077e+06	8620622	3606737	3409863	6302664	9087523	3.47613e+06	4274166	2445609	3959281	3472485	2941560	5230863	3986285	6333203	14991896	15659230	9220627	11830421	10230003	12469209	10245563	4765366	4865915	8054445	6707447	4859208	7626570	7167054	2450009	6165039	6103831	2804407	5321520	8932049	8332742	11113452	1.95179e+06	587557	12094580	10479376	7.06265e+06	1723426	1.66992e+06	1022209	7530969	6119063	5819691	3.8227e+06	7182100	6.16282e+06	8.2741e+06	8875455	4915549	8933494	7.58874e+06	8533319	730668	3465026	12839245	8918164	8175670	2559161	193561	990347	4932573	5034490	6502011	6243458	7.94098e+06	7667318	5825883	5380847	5692083	5.88496e+06	1404297	11607534	415535	238883	10233923	10364325	5203072	2833295	2594497	6260931	4190487	697749	3468923	371955	4247324	4069964	6527958	7572553	4934472
837	valylglycine	Peptide	Dipeptide	40475	LC/MS Neg	100003641	1506	173.093	686-43-1	136487		HMDB29127	10662884	14237793	2954209	1.6775e+06	2516869	4594887	8.38133e+06	7612545	3752351	5154149	8388697	13152251	7774743	3.13653e+06	1279588	4759499	4263711	4.04601e+06	4412066	4.03467e+06	6023501	15200528	15634165	13642599	14480037	8195144	14292553	8342572	3800627	3.44618e+06	7569417	6.74837e+06	5298902	7414194	5987517	4948724	7703760	9780859	6573009	7852864	8233918	10371830	11326438	1983963	5150299	11653281	10044773	6978197	840956	2609989	5229979	6213925	6845362	3317514	4.07717e+06	9894764	7018554	9495440	15954679	4.00034e+06	12252011	8964507	6.45357e+06	2581986	6543217	10608618	8768403	7.48518e+06	3325072	770497	4758997	3806935	4630803	4530949	5188139	6987532	7955262	6702463	9214413	5652850	4850658	1140013	9849910	1.77365e+06	1.56305e+06	10413962	8984266	5208827	4343263	1964721	4006488	2740525	2815983	3.73542e+06	759555	4630114	6.09046e+06	11463508	9957542	6003279
840	valylleucine	Peptide	Dipeptide	39994	LC/MS Pos Early	100003210	3138	231.17	22906-55-4	352039		HMDB29131	21193384	29364270	11766223	10975171	18501118	8653809	12267711	20913108	7182134	7.52449e+06	19203872	24995644	12575755	13066852	11783213	8191346	11785505	7.92215e+06	7394796	9349725	14059019	36689740	38360040	24680624	37458036	27970068	23407032	32221794	8437602	4443235	11486940	18221966	5063488	15118938	27973544	4.14858e+06	18178696	19339704	9508190	16191461	11025800	21679916	28301730	818016	226931	33746908	24341796	14457700	638166	801384	276972	16604112	15491234	5262208	12818261	26405924	18426214	24294592	32051600	4589447	29142900	19890536	15704245	177012	902120	33585876	20871300	22873046	1305390	154003	178124	8144173	10935158	9231506	13875754	23935072	23534196	13052854	16025117	17587616	6061218	693777	26538368	155668		27984348	27506060	12953281	790922	338376	9714111	2230797	230595	10296511	371931	14747308	13224744	19261336	25672554	15568409
165	vanillactate	Amino Acid	Tyrosine Metabolism	54910	LC/MS Neg	100006129	1625	211.061	2475-56-1	160637		HMDB00913																					95262									224180	387200										395227	92976		500306	270003		53470		196043	352560	205340		17345	584574						177802		80217	79762	249783	306702				436734	213169	278269	141039		110409	68138						46978	682270	88952	383918	349003				147378	363844	181104	369237	246904	148089	163569			32305		15854
3946	vanillate	Xenobiotics	Food Component/Plant	35639	LC/MS Neg	100001634	1100	167.035	121-34-6	8468	C06672	HMDB00484																			229233		1243716									1.36663e+06					484050						1776068			1592490	1050810					976375				1736164									872768																			1474477	369607
4311	vanillin sulfate	Xenobiotics	Food Component/Plant	48411	LC/MS Polar	100006100	718	230.997	744984-09-6			HMDB41789																														418926	9288027				905121									4835545	28146340				16565073	4181279	7.54858e+06			1120687										16558598	23700692				20132072	8844863	10341507													17606164	23302688				16638099	13679080		7700381	7352194		9199744
3443	xanthine	Nucleotide	Purine Metabolism, (Hypo)Xanthine/Inosine containing	3147	LC/MS Pos Early	1004	1032	153.041	69-89-6	1188	C00385	HMDB00292	19357710	24404856	18897104	25322694	34501488	8.08711e+06	21191518	13039005	11051247	9005220	15289868	25032132	11249632	13650994	17281396	10288760	12936607	20694104	5057661	6417441	8460641	24555754	48014116	22822140	36984604	18285670	23129992	14386678	6776326	26603812	31513780	14743548	14078684	7863564	18201964	10577096	12468569	19765480	10878526	14980846	12961178	14122331	18928996	29613146	51470648	27655994	17777230	10724310	53692472	54537832	55113452	18385156	10980559	7029243	13270141	19205820	13918379	14773444	34648488	5752769	23832354	18777382	17170350	18198908	13729631	22505028	38507636	20058448	8935087	61007216	16698466	11114805	8071498	12597879	9979519	10241761	20023398	17368204	17186492	12679192	7581138	14306968	20379444	9394249	21258290	18212052	13255038	11654700	22610512	20379364	11860441	8740605	16323187	8831475	16548021	12235266	9413056	26425380	12833637	9596088
3445	xanthosine	Nucleotide	Purine Metabolism, (Hypo)Xanthine/Inosine containing	15136	LC/MS Neg	100000299	1075	283.068	146-80-5	64959	C01762	HMDB00299	353008	551130	81454	157181	911210	1158335	565986	192843	125291	165463	888075	140143	210580	407388	113058	687766	394162	281932	440017	543879	651103	1441826	281725	635223	909847	341120	180685	185096	136131	83596		354955	273990	1083232	826069	874594	1649029	1312908	1315438	1630961	410379	623214	407217	79025	955927	307226	206998	199033	417858	97801	177973	201792	212370	124910	533026	496682	627690	1288467	1489997	812615	954274	1318945	328153	46873		551497	520712	417377	44639	1341008	71382	50523	125591	390993	268425	193110	537547	363105	259832	282486		171386	495064	68905	127629	454643	156987	137419	326168	105751	152235	143723	141129	206249	514842	471495	244092	558830	685046	840067
231	xanthurenate	Amino Acid	Tryptophan Metabolism	15679	LC/MS Neg	100000015	1476	204.03	59-007	5699	C02470	HMDB00881	449703	339783	283148	400538	279471	791802	332217	210081	415591	121175	92068	98479	431739	644480	359608	278033	213588	165690	267029	370676	660940	445637	688086	204930	833609	328558	324521	135960	492630	640862	108924	506420	660350	414252	3204608	813974	162925	455394	220716	524483	627875	546723	666884	392517	538259	284787	479016	273726	51994	178243	140460	209693	836811	704796	808272	235814	182252	107960	29155	575796	286597	504748	857869	93091	461512	132413	333120	139497	442912	117955	97526	414180	356327	1568497	1401852	328255	82381	476897	436551	411424	486652	384345	867258	172036	2286879	444412	227685	500699	71885	257970	524881	105944	86055	1246857	60045	321643	190768	187754	91538	254097
998	xylose	Carbohydrate	Pentose Metabolism	15581	LC/MS Polar	826	1727	195.051	609-06-3	135191	C00181	HMDB00098	87058488	40549640	95612056	126174552	77933392	39576104	86002208	69805632	53416352	54789488	51255140	55270592	59587832	113491416	94157912	87097120	67002452	115842232	26865094	83404696	79971832	134913200	103111824	105995576	83699744	99460816	75220320	56047968	31039922	308197760	2213111	38965428	22478076	57153732	72168528	73076384	71706768	105998880	53558748	100123072	92973192	124387920	41819204	136913056	4243019	58238064	39827732	61393876	6294270	28527594	6741133	29847944	82395840	28693544	44187096	71617208	95945688	153593920	121403376	97376536	107227104	189030256	39370076	2227666	3350923	50848144	89035232	51573840	4691702	43205404	4.09268e+06	51365704	8241627	32989554	40538104	84619568	75361168	71820616	144750112	152890144	23223048	82868232	126680712	2322777	6027910	41238976	55935136	95848040	10501789	5350954	138346864	5585992	4.05817e+06	55236804	3295157	67680832	37089720	68995192	51766368	75011000

### Sheet: ScaledImpData
929	phenylacetylglycine	Peptide	Acetylated Peptides	33945	LC/MS Neg	100001275	2375	192.067	500-98-1	68144	C05598	HMDB00821	1.0839	0.2514	0.2514	0.7324	1	15.4797	0.2514	0.2514	1.6855	0.2514	0.4425	3.7057	0.2514	1.4237	1.171	0.8694	0.3802	0.2514	0.9699	0.3144	0.895	0.2514	0.2514	0.3158	0.6938	0.4541	0.802	0.3455	0.7652	4.812	0.625	33.4095	0.2514	2.0638	287.812	4.1024	0.2514	0.6037	0.5786	3.292	1.8716	0.5587	0.2514	1.0885	2.4398	0.3462	0.2514	0.4323	0.6754	2.967	3.5607	0.2514	0.4203	0.8141	0.7665	0.2514	0.2514	12.8872	1.0825	3.5923	0.2514	0.4422	0.2514	0.2514	0.2514	0.2514	0.2514	0.2514	0.2514	0.2514	3.7552	0.2514	0.4171	1.1803	226.084	0.2514	0.2514	0.8501	0.7683	0.2514	2.5458	0.7601	2.3941	2.206	3.2413	0.2514	0.7313	1.2324	2.4358	4.6107	1.1042	0.2514	7.1609	0.7889	4.7233	0.2514	15.0134	0.5766	0.7199	0.4288
1148	N6-carboxymethyllysine	Carbohydrate	Advanced Glycation End-product	36713	LC/MS Pos Early	100001768	2500	205.118	5746-04-03	123800			0.9395	0.5732	0.3764	0.6036	0.5257	0.7226	0.6018	0.6245	0.4137	0.5853	0.5919	1.1081	0.8137	0.7068	0.5645	0.4375	0.1899	0.6299	0.3264	0.1899	0.9921	1.0801	1.0236	1.2775	1.5021	0.9331	0.8711	1.0671	0.52	4.1128	9.5294	1.0557	0.5887	0.7551	2.7464	0.9379	0.3837	1.062	0.4456	0.8424	2.4714	1.1703	0.9741	8.7377	7.0186	1.312	1.9707	0.824	9.4698	6.4395	7.1983	1.1845	0.648	2.558	0.4401	1.1899	0.6146	2.1187	1.7128	1.0498	1.0079	0.8909	1.0573	6.7007	6.4752	1.3999	0.796	0.4064	5.374	9.563	4.9039	0.8886	0.7432	1.7102	1.5361	1.0633	0.8523	0.8598	0.8644	0.8099	0.3492	3.5582	1.2044	7.1771	9.1532	1.2516	0.7582	0.5132	6.4654	9.6474	0.9834	4.8327	4.2222	1.2609	4.6332	0.5741	0.1899	1.4404	0.7379	0.8442
28	alanine	Amino Acid	Alanine and Aspartate Metabolism	1126	LC/MS Pos Early	811	1700	90.055	56-41-7	5950	C00041	HMDB00161	0.9171	0.8991	0.6763	0.7564	0.7972	0.8295	0.7951	0.8805	0.7177	0.5877	0.8612	1.0968	0.7356	0.7113	0.7922	0.6787	0.6478	0.8306	0.6064	0.6354	0.9394	1.2886	1.4594	1.1883	1.28	1.1362	1.2642	1.1159	0.7576	1.2738	1.0812	0.9989	0.8346	0.8818	1.143	0.7708	0.7813	1.1157	0.7146	0.9488	1.3757	1.1146	1.1466	1.2448	2.2964	1.3738	1.0734	0.854	1.1209	1.7705	1.7297	1.0495	0.8043	0.986	0.8869	1.0776	0.8206	1.1061	1.1651	1.019	1.3791	1.0992	1.1544	1.2959	1.3567	1.2042	1.1094	1.0011	1.0271	2.3332	1.5116	0.8124	0.7462	0.9925	1.0073	1.0791	0.928	0.9325	0.9235	0.9824	0.8366	0.7906	1.2916	1.6592	1.6924	1.0314	1.0422	0.772	1.5592	1.3787	1.045	0.8601	1.6132	0.7488	1.8123	0.825	0.5902	0.9795	0.8548	0.6488
38	asparagine	Amino Acid	Alanine and Aspartate Metabolism	512	LC/MS Pos Early	917	1225	133.061	70-47-3	6267	C00152	HMDB00168	0.1793	0.2291	0.3873	0.2766	0.1361	7.6052	0.5628	1.6723	2.2523	0.2559	0.3915	0.3001	0.0749	0.303	2.8351	0.5108	0.2365	0.3737	0.2142	2.0195	0.0988	2.4993	1.1336	1.9363	0.4189	1.6765	6.3888	6.6343	1.487	10.1071	1.2533	0.243	0.4778	1	7.8822	0.6799	0.1311	1.0659	0.223	5.0451	0.7564	0.2107	0.3241	5.9508	21.6925	0.4176	0.3307	1.3262	18.7826	6.9744	2.9348	0.5922	0.1008	2.3082	0.7167	7.0331	0.2865	5.5339	1.0129	10.8962	0.1135	0.246	1.3931	25.299	25.9432	0.499	0.1316	3.1484	0.7415	43.6694	16.5589	0.1744	0.0746	7.9836	0.5706	7.2351	0.1712	0.7584	2.0497	4.4918	0.6591	4.6096	1.0446	27.9264	28.7986	0.2604	0.2596	0.1712	25.8751	15.8176	2.0076	4.6634	30.3928	0.1048	35.4506	1	0.2696	0.5131	0.8221	1.7871
34	aspartate	Amino Acid	Alanine and Aspartate Metabolism	443	LC/MS Pos Early	234	1165	134.045	56-84-8	5960	C00049	HMDB00191	1.0839	0.943	0.8504	1.1095	0.995	0.5613	0.919	0.6701	0.7276	0.7934	0.7102	1.005	0.726	0.9043	0.9902	0.9081	0.606	1.0595	0.5832	0.6998	0.9164	1.3398	1.2733	1.5123	1.1225	0.9831	1.4074	0.959	0.8285	1.3756	1.2449	0.9356	1.0114	0.8734	1.3424	0.6524	0.4951	1.0679	0.56	0.5737	1.9404	1.1679	1.0981	1.355	2.5577	1.3906	1.2047	0.7392	1.0501	1.4211	1.8931	1.2778	0.7998	0.7755	1.0124	1.0341	0.587	0.9824	1.1897	0.9224	1.3384	1.0851	1.3376	1.2098	1.4168	1.2424	1.4697	0.7153	0.8763	2.6732	1.232	0.9809	0.8136	0.9554	1.243	1.0079	0.803	1.249	0.9599	0.847	0.9031	0.8357	1.3364	1.5781	1.7621	1.0769	1.101	0.8691	1.5591	1.098	0.9373	0.5578	1.5324	0.6368	1.7846	0.5979	0.5101	1.186	0.8257	0.5173
30	N-acetylalanine	Amino Acid	Alanine and Aspartate Metabolism	1585	LC/MS Polar	1110	1564.8	130.051	97-69-8	88064	C02847	HMDB00766	1.0096	0.3919	0.234	0.2904	0.347	0.7749	0.4639	0.6647	0.3338	0.3574	0.4937	0.5586	0.6866	0.6252	0.5426	0.4496	0.2653	0.367	0.5029	0.389	1.3951	0.8546	1.2369	1.4048	1.19	1.4231	0.9878	0.6871	0.4683	7.5736	22.1071	1.0418	0.7791	0.9153	1.3684	1.0073	0.3597	1.0563	0.2824	0.9615	6.3695	0.9422	0.6908	14.0542	16.5628	0.948	1.2992	0.6058	7.7762	15.6485	21.9936	0.6956	0.9927	6.4037	0.7431	1.6697	1.0814	0.8867	0.8969	2.5939	1.5496	1.143	1.8796	14.5374	20.9759	1.1142	0.6278	0.8089	6.108	22.1538	20.3354	2.1812	0.97	1.583	1.6555	0.6751	1.1281	0.7426	0.7677	0.8091	2.2934	5.5098	2.4272	20.4224	26.6874	1.1839	1.1007	0.6175	11.1061	6.1265	2.915	1.4007	13.3825	1.5595	7.8346	0.5927	0.2418	0.5728	0.5535	0.4305
39	N-acetylasparagine	Amino Acid	Alanine and Aspartate Metabolism	33942	LC/MS Pos Early	100001257	785	175.071	4033-40-3	99715		HMDB06028	1.2347	0.9083	0.9016	0.9991	1.0516	0.4535	0.5568	0.9059	0.837	0.5831	0.9036	1.3903	0.8476	0.7674	0.5612	0.4776	0.5441	0.5917	0.4393	0.3607	0.6732	0.8271	2.3286	1.0642	0.8254	1.6533	0.9492	1.2652	0.5666	1.1025	1.2862	4.6456	1.0407	0.845	2.4246	0.6507	0.7463	0.804	0.7214	0.972	0.9583	0.7128	1.5828	1.1605	2.9589	3.029	1.1644	1.0009	0.797	1.3569	0.9094	1.317	1.4154	1.0121	1.1807	1.5868	0.8882	1.62	2.4714	1.1591	1.2596	1.0462	0.7925	1.0778	1.7351	2.9242	0.8908	1.0717	1.1701	0.9537	1.0117	0.6695	0.902	1.0698	1.2832	1.4957	1.2736	1.0108	1.1718	1.3211	0.8117	0.5811	0.9576	1.3961	3.222	1.8621	1.1323	0.9011	0.81	1.4009	0.7618	0.9057	1.0868	0.8817	0.6358	0.699	0.6765	1.0153	1.2014	0.5855
35	N-acetylaspartate (NAA)	Amino Acid	Alanine and Aspartate Metabolism	22185	LC/MS Neg	100000787	620.5	174.041	997-55-7;997-55-7	65065	C01042	HMDB00812	2.4201	1.7947	0.6372	1.1955	1.7249	0.4945	0.9222	0.7656	1.1926	0.3675	0.7065	0.5084	1.0362	1.128	1.2689	0.4622	0.8507	2.0164	0.8995	0.2179	1.733	0.6578	1.4848	1.567	1.8088	1.2294	1.7728	0.9854	0.6497	2.1083	0.2642	0.7514	1.358	0.7261	1.5684	0.2843	0.6062	0.7706	0.593	0.733	1.1739	0.8271	1.0539	1.0565	0.4503	1.1703	0.9173	1.0076	0.567	0.5187	0.5759	1.0981	1.6059	0.4277	0.6491	1.3008	1.0637	1.3706	2.9542	0.7164	0.9924	0.886	0.8064	0.3438	0.4129	2.4296	1.032	1.1927	0.6276	0.5602	1.1829	0.7764	1.0119	0.8483	1.2947	1.399	1.8959	1.4993	1.9814	1.3025	1.2821	0.9528	1.9592	0.5249	0.586	2.1492	1.4151	1.1094	0.2898	0.8258	1.0848	1.1286	0.3288	0.8407	0.3943	1.3481	0.7015	1.5468	1.4481	0.7758
31	N-methylalanine	Amino Acid	Alanine and Aspartate Metabolism	37069	LC/MS Pos Early	100001823	1580	104.071	600-21-5	5288725	C02721	HMDB01906	0.2058	5.9162	0.2058	0.6837	0.4834	1.5211	0.8515	1.4457	0.6325	0.2058	0.2058	1.4592	0.983	1	0.2058	0.5524	0.2058	0.2058	0.635	0.2561	0.2058	4.1753	2.1415	0.849	1.2267	1.6898	1.3003	2.3337	0.2058	0.2058	0.2058	0.6953	0.6255	1.9818	0.5914	0.7716	1.6065	0.8307	0.7185	0.7909	0.4626	2.6267	1.9896	0.2058	0.2058	2.3196	2.1404	3.1436	0.2058	0.2058	0.2058	0.8175	1.2922	0.2058	0.3302	0.4755	0.9528	1.2402	1.0328	0.2058	2.0502	2.8116	1.5636	0.2058	0.2058	1.9164	1.1897	1.727	0.2058	0.2058	0.2058	0.6421	1.288	0.8976	0.655	0.2058	1.295	0.6387	0.7417	0.9732	0.2058	0.2058	2.1512	0.2058	0.2058	1.5409	1.3349	0.2058	0.2058	0.2058	0.5481	0.2058	0.2058	0.2939	0.2058	0.5905	0.946	0.5999	1.0584	1.5678
1145	erythronate*	Carbohydrate	Aminosugar Metabolism	42420	LC/MS Polar	100001320	2186	135.03	88759-55-1	2781043		HMDB00613	0.6628	0.6914	0.4322	0.7213	0.9539	1.3922	1.0322	0.5462	0.5395	0.7144	0.5242	0.5514	0.7615	0.7825	0.5134	0.5923	0.4054	0.2888	0.6665	0.6066	0.7766	1.7178	0.9701	1.5167	1.092	0.9991	1.901	0.9039	0.4316	0.746	3.5708	1.104	1.4193	0.7605	7.2281	1.524	0.674	0.588	0.4162	0.9914	1.1294	1.2054	0.7607	1.2178	9.5686	1.166	0.8336	0.3832	1.3453	3.4723	4.6366	0.7074	1.0392	1.623	0.8771	2.1281	0.9435	2.0698	3.3588	1.8662	1.286	1.7615	0.9441	3.6526	6.9254	1.0018	0.9073	0.624	6.1865	3.8891	3.9609	0.7023	0.5091	0.6497	6.0122	1.3829	1.246	0.768	1.766	0.7724	0.384	0.8938	1.0009	6.3765	38.3878	1.188	0.8649	0.4121	2.4924	6.9599	1.1997	1.8625	3.196	0.6218	2.7261	0.5166	0.5723	1.5214	1.6806	1.8839
1122	glucuronate	Carbohydrate	Aminosugar Metabolism	15443	LC/MS Polar	100000257	3233.3	193.035	207300-70-7	444791	C00191	HMDB00127	1.8128	0.5533	0.551	1.4329	0.9257	0.8123	1.4426	1.0183	0.4961	0.7338	0.6175	0.6507	1.2903	1.0894	0.4828	0.864	0.4588	0.5247	0.6318	0.5056	1.3646	1.5351	1.2074	1.809	1.0147	0.8822	1.438	0.8407	0.2893	2.269	2.1135	0.7773	0.6682	0.9498	2.1779	0.8102	0.6582	0.7482	0.6292	1.3179	2.0163	1.0162	0.8057	4.0796	2.038	0.9235	1.1114	0.6801	10.4929	5.5297	3.6861	0.5179	1.2006	0.5215	0.6426	1.6568	1.1761	1.131	1.7806	0.9178	2.1429	1.5449	0.826	6.087	6.9899	0.766	1.5655	0.783	2.9135	11.4134	1.9121	0.6589	0.5238	0.742	3.0466	0.9454	0.7907	0.9543	1.6536	0.8968	0.8067	1.6171	1.3189	1.6027	10.0119	0.7723	1.3543	0.8934	7.5169	2.0818	0.9655	1.7454	8.4101	0.6269	2.403	0.9853	0.7404	0.8654	1.5054	0.7824
1135	N-acetyl-beta-glucosaminylamine	Carbohydrate	Aminosugar Metabolism	35469	LC/MS Neg	1216	759	219.099	4229-38-3	439454	C01239	HMDB01104	1.1812	1.7434	0.9857	0.8615	1.2085	0.9318	0.9665	0.9434	1.0765	0.5904	0.8637	1.4695	0.8256	0.7672	1.0887	0.8079	0.8682	0.9892	0.8045	0.6334	0.9343	1.3083	1.6644	1.4224	1.3098	0.9442	1.2272	1.9388	1.084	0.9028	1.1082	1.0393	0.8672	1.0009	1.6212	0.7502	0.8569	0.9565	0.8945	0.7724	1.8941	1.0351	1.2624	0.8457	1.1743	1.4804	1.0105	1.2107	0.7707	1.1082	1.4566	1.5098	0.7751	1.139	1.0052	0.9431	0.8068	1.0092	1.5787	1.283	1.1037	0.9238	1.4175	0.8752	1.0603	1.2923	1.3317	1.6318	0.8716	0.4339	1.0436	0.8291	0.5972	1.2172	1.1099	1.2484	0.8211	0.8672	0.7572	1.0271	0.9991	0.4659	1.2174	0.4987	0.3029	1.1214	1.0458	1.0061	1.9354	0.9264	1.0377	0.7884	0.7895	0.5709	0.4342	0.9408	0.7427	1.084	0.9277	0.7031
1128	N-acetylglucosamine 6-sulfate	Carbohydrate	Aminosugar Metabolism	21365	LC/MS Polar	100000700	1777	300.039	10357-00-3	193456	C04132	HMDB00841	1.1514	0.787	0.2943	0.1594	0.7704	0.5218	0.7564	0.5209	0.4421	0.6562	0.8817	0.0992	0.6111	0.2867	0.4229	0.5239	0.8738	1.8894	0.4318	0.8644	0.9928	1.4167	1.9951	1.8664	1.4667	1.256	1.1231	0.9943	0.8189	2.9759	0.0992	0.0992	0.4147	1.5073	0.1823	2.1583	1.0435	2.023	1.1543	2.2637	5.0816	0.9082	0.3859	10.3432	0.0992	0.4586	1.8274	0.4138	1.5281	3.7909	1.2977	0.0992	0.7089	6.3286	0.0992	1.0381	1.0232	1.2755	1.5242	2.9536	1.0057	0.6679	1.3146	0.0992	0.0992	0.7961	1.2757	0.6511	2.9249	2.7135	0.0992	0.3511	0.2976	1.6411	1.3182	0.5372	0.5848	0.6301	1.1233	0.4787	1.9963	7.2315	3.7571	0.0992	0.0992	0.3296	1.7086	1.2781	1.2014	0.6903	1.2941	7.4896	0.0992	1.6617	0.0992	0.9324	0.3513	0.7527	0.4824	0.7394
1147	N-acetylglucosamine/N-acetylgalactosamine	Carbohydrate	Aminosugar Metabolism	46539	LC/MS Pos Early	100006435	715	222.097		24139		HMDB00215	1.47	2.4686	1.0033	2.0356	2.7888	0.7391	1.5622	0.8923	0.7302	0.5417	1.66	1.2774	1.3036	0.9444	1.4343	0.4873	1.314	1.1667	1.0265	0.5337	1.4822	1.8428	2.1935	1.5341	1.8984	1.4278	1.3971	1.5853	0.9105	1.1009	0.0245	0.7353	0.7782	1.1622	0.9914	0.6548	1.1305	1.3707	0.8279	1.1621	1.451	1.1942	1.5291	1.7195	0.0476	1.1801	1.3345	0.8166	0.0642	0.3512	0.5878	0.6258	0.8542	0.9609	0.6737	0.9835	0.7078	1.3442	2.9055	0.9488	1.8961	1.2569	0.9832	0.0263	0.0046	1.4964	1.7116	1.0515	0.5989	0.1504	0.3241	0.5798	0.5283	0.9343	0.4831	0.8345	1.5873	1.0534	1.6732	1.0052	1.614	0.9741	2.0458	0.0355	0.0729	1.2919	1.3049	0.9277	0.1745	0.1656	0.8126	3.1878	0.0135	1.2221	0.0749	0.7395	0.87	1.4387	0.991	0.9967
1144	N-acetylglucosaminylasparagine	Carbohydrate	Aminosugar Metabolism	48149	LC/MS Pos Early	1215	1212	336.14	2776-93-4	123826	C04540	HMDB00489	1.4336	0.6294	1.2742	0.957	1.3176	1.1332	1.5267	1.4123	1.0955	0.8149	0.3902	0.8687	1.2179	0.996	2.1584	0.6124	0.655	0.9854	0.3788	0.4538	2.0628	0.6626	0.5365	0.4235	0.5614	0.6169	0.6611	0.8834	0.8671	4.643	4.0464	1.1081	1.4679	1.0898	1.3037	0.7405	0.4649	0.8602	0.4765	0.721	1.7663	1.2039	1.0345	3.3887	0.8756	0.6317	0.8451	1.0016	11.2031	29.048	12.3815	0.7131	1.2105	3.4915	1.5518	1.5139	0.8305	0.6288	0.5982	0.779	0.9984	0.8341	0.655	1.1776	1.0392	0.7978	1.2325	0.727	8.3201	9.3053	8.9984	0.9885	0.7384	1.5788	1.7766	0.5054	0.2831	1.0284	0.4834	0.6464	2.1225	2.4216	1.423	0.5334	1.8856	0.5772	0.8619	1.4696	10.3941	1.7588	1.1648	4.1427	4.1216	2.5489	9.2758	0.7047	0.4755	1.1048	0.6158	0.5863
1136	N-acetylmuramate	Carbohydrate	Aminosugar Metabolism	18354	LC/MS Neg	100000283	860	292.104	10597-89-4	5462244	C02713	HMDB60493	1.6068	4.6111	0.5504	2.0564	2.3979	1.0299	2.0334	2.244	1.3257	1.1689	1.7452	1.1791	1.6126	1.0478	0.5616	0.6553	0.8762	0.8794	0.3291	0.4449	0.8244	2.4297	2.7813	2.7456	2.8554	1.6127	2.6555	2.4661	0.7861	0.4866	0.0596	1.0035	1.2363	0.8873	0.7524	0.5431	0.636	0.6301	0.6771	1.502	0.8312	0.8828	1.4024	0.371	0.078	3.287	1.1823	1.2065	0.069	0.1196	0.0693	1.8812	1.805	0.5419	0.6715	1.021	1.2926	2.3831	3.344	0.5644	1.5051	1.0967	0.75	0.0609	0.0441	2.9632	1.2072	1.7547	0.116	0.2269	0.3003	0.7296	1.0817	0.6145	0.7929	1.8216	0.9476	1.6022	2.3878	1.7384	0.5935	0.3033	1.2689	0.0507	0.056	2.9989	1.1066	0.9878	0.1111	0.1148	0.6784	0.1118	0.0804	0.5431	0.0691	0.9965	1.3088	2.4684	1.5604	1.6146
1133	N-acetylneuraminate	Carbohydrate	Aminosugar Metabolism	32377	LC/MS Pos Early	1162	660	310.113	131-48-6	439197	C00270	HMDB00230	2.1043	2.1472	2.1166	3.5531	3.2477	0.8077	2.4479	1.0957	1.0374	1.5163	1.5773	1.2563	1.4014	1.6719	1.7958	0.6566	2.4493	2.0531	0.7551	0.4573	0.9974	1.9727	1.7468	1.4929	1.5629	1.1697	0.9364	1.2831	0.8754	0.5138	0.038	0.7254	1.0066	1.3382	0.6646	1.0256	0.9246	2.0537	1.0833	1.0236	0.8662	1.6632	2.3046	1.1179	1.0987	1.0956	0.8719	0.8489	0.5788	0.4123	1.0288	0.7862	1.3607	0.5137	0.7441	0.9873	0.7116	0.9599	2.0005	0.8047	2.9108	1.1613	0.951	0.1639	0.1063	1.2769	1.4159	0.9741	0.3868	1.493	0.9235	0.4021	0.7466	0.7893	0.8925	0.8221	0.9774	1.0878	1.6802	0.8078	0.5693	0.3284	2.7464	0.3678	0.1665	1.2654	0.9829	0.67	1.5059	0.0668	0.572	1.1993	0.1346	0.8344	0.1349	1.0026	1.0583	1.4023	0.7173	0.5386
3655	gulonate*	Cofactors and Vitamins	Ascorbate and Aldarate Metabolism	46957	LC/MS Polar	100001586	2750	195.051	20246-53-1	9794176	C00257	HMDB03290	0.1316	0.1316	0.1316	0.1316	0.613	0.4318	0.1316	0.1479	0.1316	0.1316	0.1316	0.1316	0.1316	0.1316	0.1316	0.2811	0.1316	0.1316	0.1316	0.1316	0.2071	0.1316	0.1316	0.2433	0.4277	0.1316	0.296	0.1316	0.1316	1.6804	55.7988	2.2998	0.1316	0.1316	70.8121	0.1316	0.1316	0.1316	0.2674	0.5653	0.5796	0.1508	0.1316	16.798	347.494	0.1316	0.4404	0.1316	44.3433	119.618	105.198	0.1316	0.3589	0.1316	0.1316	0.8259	0.1316	0.1316	1	0.1316	0.3556	0.1316	0.1316	80.1172	352.357	0.1316	0.4803	0.1316	138.59	125.632	68.0958	0.1316	0.1316	0.4798	14.1609	0.1316	0.1316	0.1316	0.1316	0.3241	0.1316	0.1316	0.1316	108.224	1271.47	1.847	0.1316	0.1316	61.8155	91.9127	0.9698	37.8899	127.646	0.1316	58.8008	0.1316	0.5393	0.1316	0.4377	0.1316
3654	oxalate (ethanedioate)	Cofactors and Vitamins	Ascorbate and Aldarate Metabolism	20694	LC/MS Neg	100000841	603	88.988	144-62-7	971	C00209	HMDB02329	0.716	0.9431	0.7753	0.9886	0.9201	1.1525	0.9276	0.8942	0.9062	1.0309	1.1465	1.1763	1.248	0.8965	1.3288	1.0615	1.1041	1.1161	1.0993	1.6029	0.7901	0.9482	0.8382	0.9514	0.9877	1.0488	0.8969	1.1621	0.7575	0.8115	1.4271	1.1197	1.0727	0.9133	0.9938	1.1171	0.7475	1.2197	1.1716	1.274	0.8269	1.1187	1.0089	0.6476	0.7159	1.29	0.8649	1.0062	0.6872	0.767	1.2235	0.8682	0.9215	0.6147	1.1095	0.9252	1.0244	0.845	0.7653	1.2546	1.1785	1.025	1.2556	1.0174	1.3641	1.2499	0.8929	0.9622	0.8541	1.0048	1.1583	0.9145	0.8559	1.0944	1.1572	1.1825	1.1498	1.3271	1.1342	1.373	0.6621	0.9431	0.9416	0.9561	1.5355	1.4052	0.667	0.9263	1.2213	0.8187	0.7905	0.7945	0.9952	0.9415	1.2245	0.8317	1.0968	1.2296	0.9866	1.1469
3651	threonate	Cofactors and Vitamins	Ascorbate and Aldarate Metabolism	27738	LC/MS Polar	100001022	2384	135.03	70753-61-6	151152	C01620	HMDB00943	0.662	0.2968	0.947	0.7673	0.8637	1.7181	0.7558	0.6237	0.6375	1.2628	0.3077	0.342	0.7685	0.9544	0.8861	1.0844	0.5453	0.656	0.8615	1.1858	0.9963	1.9355	0.6523	1.1294	0.2968	0.6518	1.2315	0.5069	0.3907	1.7181	43.1697	1.2358	1.1947	1	11.0374	2.6038	0.4991	1.487	0.6916	1.1758	1.9046	0.9678	0.5024	13.3273	73.0334	0.5209	0.5983	0.6959	30.522	48.6043	70.1971	0.7907	1.4706	3.7089	1.2535	1.1168	1.1232	2.0027	1.134	2.6329	1.2506	2.147	0.631	28.6094	46.2411	0.532	0.6917	0.4454	49.9607	42.348	33.1944	0.6801	0.5711	0.8103	7.419	1.2884	0.739	0.5212	1.846	0.975	0.8569	3.2169	0.8302	46.1666	105.448	0.8465	0.412	0.8851	34.995	54.0422	2.1099	52.0914	41.9185	1.2133	55.3259	0.4763	0.7033	0.4941	0.705	0.6341
4346	3-deoxyoctulosonate	Xenobiotics	Bacterial/Fungal	43805	LC/MS Polar	100000095	2706.7	237.062	103404-70-2	4636210			0.7507	1.2457	0.1519	2.1866	3.7884	0.7875	1.4464	0.1519	0.1519	0.1519	0.1667	0.1519	1.2375	1.099	0.9301	1.1231	0.1519	0.1519	0.1519	0.7572	2.0471	0.5463	0.4864	0.2391	0.1519	0.1519	0.4547	0.1519	0.1519	0.4535	5.7215	0.1519	0.1519	0.4667	0.1519	3.3805	0.632	1.244	1.9785	0.9747	0.1519	1.5479	0.3312	1.9427	6.3064	0.3177	0.1519	0.5282	1.686	5.6601	6.0164	0.1519	0.4167	0.1519	1.067	0.9463	0.5704	0.3074	1.1778	0.6963	0.648	0.6675	0.1519	3.993	5.8859	0.1519	0.8592	0.1519	1.2481	3.1835	5.2116	0.1519	0.1519	0.1519	0.7741	0.1519	0.1519	0.7561	0.7076	1	0.1519	0.9481	0.1519	5.7391	3.0802	0.9353	0.1519	0.1519	0.1519	5.0874	1.2398	0.77	4.7474	2.2274	3.009	0.4467	0.1519	0.1519	0.2796	1.1496
3829	2-(4-hydroxyphenyl)propionate	Xenobiotics	Benzoate Metabolism	35632	LC/MS Neg	100001622	1797.3	165.056	938-96-5	102526	C03080	HMDB41683	0.5167	0.103	0.2616	0.1661	0.3693	1.269	0.1906	0.9882	0.7835	0.6444	0.4622	0.299	1.0108	0.9129	0.5569	0.6596	0.3215	0.3016	0.8403	1.0618	0.7613	1.6197	0.7947	0.807	0.9806	0.9565	1.5812	1.5247	0.7694	0.6993	0.0851	1.0865	1.4186	1.2416	0.9436	0.7088	0.1156	0.5636	0.0851	1.2315	1	1.6129	1.1603	0.6123	0.0851	1.043	1.3523	1.0357	0.0851	0.0851	0.0851	0.5449	1.2687	0.8932	0.5866	1.2785	0.7738	1.1321	1.0354	1.0172	1.3651	1.453	1.5699	0.0851	0.0851	0.8183	0.8971	1.0462	0.0851	0.0851	0.0851	1.0834	0.7709	1.3298	1.1345	1.4416	1.1191	1.255	1.3684	1.1245	0.3585	0.444	1.7363	0.0851	0.0851	1.2571	1.0959	0.8244	0.0851	0.0851	1.1903	0.0851	0.0851	1.0386	0.0851	1.0584	0.1472	1.2021	1.2102	1.0728
3770	2,4,6-trihydroxybenzoate	Xenobiotics	Benzoate Metabolism	35892	LC/MS Neg	100001718	1574	169.014	83-30-7	66520		HMDB29649	0.7682	0.4444	0.8633	0.7464	0.8004	1.5032	1.6468	0.6892	0.8461	0.5555	0.5232	0.4297	0.6293	0.4297	0.9993	1.3681	0.9871	0.7636	2.2535	1.8484	1.2324	0.7633	0.8224	0.7323	0.4297	0.655	1.4127	0.4817	1.0286	3.0575	0.9119	0.6209	0.4297	0.4297	0.8348	1.7305	1.6443	1.6743	1.2382	1.8041	1.7774	0.8786	0.5836	2.0897	1.413	0.6442	1.6705	0.605	0.8337	1.4148	1.1337	0.4654	0.7136	1.0606	0.9972	2.5486	1.2546	2.5226	1.7657	2.8794	0.9749	0.6234	1.0833	0.9322	1.3256	0.4397	1.2898	0.922	1.3874	0.4706	1.0007	1.0575	0.8039	1.0412	1.0487	2.0565	1.9579	1.8674	2.3474	1.6455	2.1743	1.9105	0.819	0.9052	1.3047	0.4572	0.7248	0.7555	0.5997	1.2751	0.9424	1.4288	0.5908	0.9199	0.579	1.6796	0.7127	1.8071	2.017	1.9811
3830	3-(3-hydroxyphenyl)propionate	Xenobiotics	Benzoate Metabolism	35635	LC/MS Neg	100001624	1980	165.056	621-54-5	91	C11457	HMDB00375	0.1699	0.0033	0.339	0.2156	0.0946	0.5509	2.893	0.5452	1.2073	2.3781	1.7877	0.207	0.9561	0.8259	1.0223	2.3857	1.0597	1.1101	3.6736	2.7968	2.4483	0.8785	0.0555	0.1637	0.1742	0.0717	5.8573	0.1109	1	1.7132	0.0033	0.6286	0.8764	0.4288	3.0434	5.8534	3.1082	4.0027	2.0224	5.4652	3.7066	1.1883	0.2029	0.2754	0.0122	0.2876	0.7939	0.572	0.0084	0.0372	0.0034	0.2492	0.9848	1.6474	2.3507	7.619	2.9295	7.7798	4.4899	7.4794	1.4341	0.68	0.6778	0.0033	0.0033	0.0189	0.6204	0.152	0.0033	0.0033	0.0033	2.4617	0.5563	1.8193	1.6632	6.4553	4.2471	4.2737	8.0948	4.927	0.7712	0.3076	0.4535	0.0033	0.0033	0.0897	0.2633	0.2697	0.0033	0.0033	2.5479	0.0036	0.0033	1.8061	0.0062	3.3567	1.1818	3.4114	4.279	4.2465
3827	3-(3-hydroxyphenyl)propionate sulfate	Xenobiotics	Benzoate Metabolism	45415	LC/MS Neg	100005391	1294	245.013	86321-32-6	187488			0.0903	0.0903	0.1925	0.309	0.1654	0.7636	0.7162	0.3992	0.9004	1.0102	0.6367	0.0903	0.3573	1.3029	0.608	0.5106	0.6506	0.6605	1.6609	0.9699	0.6393	0.2244	0.0903	0.1097	0.0903	0.0903	2.6548	0.0903	0.4028	18.8948	5.8269	3.4768	0.4239	0.3098	31.804	3.2376	1.016	2.1003	1.2423	3.5743	2.0519	0.2229	0.0903	2.1048	5.2259	0.0903	0.4523	0.3566	1.8318	39.5408	6.8619	0.0937	0.6306	14.2011	0.8696	1.754	0.854	5.8769	1.4806	2.7871	0.638	0.2811	2.1943	0.7105	2.5755	0.0903	0.3484	0.0903	1.2112	11.9529	1.049	0.4817	0.208	1	25.9332	1.6984	0.5546	1.7948	4.8829	1.7994	0.7594	0.5148	0.4037	0.5155	23.0798	0.0903	0.0903	0.1714	7.8228	2.8742	2.2669	0.0903	14.1204	1.4577	0.8519	0.5354	6.5699	1.1304	0.3323	2.4429
3831	3-(4-hydroxyphenyl)propionate	Xenobiotics	Benzoate Metabolism	39587	LC/MS Neg	100002914	1670	165.056	501-97-3	10394	C01744	HMDB02199	0.372	0.0778	0.2974	0.1661	0.0778	0.3234	4.1586	0.3021	0.5161	3.5326	2.4235	0.2997	0.4547	0.6094	0.5974	4.268	1.3761	1.5248	7.2945	4.3626	0.9604	0.7594	0.1943	0.5176	0.3098	0.2224	11.6215	0.1539	0.349	3.5549	0.0778	0.5897	0.544	0.4873	1.0396	11.4349	4.1695	5.1536	2.1982	8.8022	3.4325	1.0743	0.3142	1.4824	0.0778	0.6564	0.7079	0.5501	0.0778	0.1547	0.0778	0.4718	0.5027	1.4327	0.9087	14.9869	5.082	12.8629	5.9566	11.0771	0.5459	0.6749	1.3854	0.0778	0.0778	0.0778	0.2418	0.2673	0.1024	0.0778	0.0778	1.4946	0.5335	1.4673	1.109	9.288	8.8633	7.4531	11.6587	7.3949	0.8408	1.1064	0.7395	0.0778	0.0778	0.1461	0.1768	0.411	0.0778	0.0778	1.5917	0.723	0.0778	1.0426	0.0778	4.9843	1.2745	5.7996	7.1501	5.954
3773	3,4-dihydroxybenzoate	Xenobiotics	Benzoate Metabolism	18292	LC/MS Neg	100000440	729	153.019	99-50-3	72	C00230	HMDB01856	0.6836	1.7212	0.5283	0.7859	0.7205	0.5024	0.8295	0.2869	0.6372	0.6515	0.4621	0.5494	1.2388	0.7422	1.8081	1.3633	0.4314	0.5598	1.6368	2.0813	1.1189	0.8462	0.2869	0.2869	0.3705	0.6794	1.0024	0.2869	0.2869	5.3745	0.4468	0.8487	1.0922	0.8101	1.305	2.8352	1.0647	1.6894	0.2869	1.8741	7.6468	4.4682	0.4538	8.7143	0.2869	1.1005	1.5837	0.9227	0.2869	0.7461	0.2869	1.4145	0.2869	4.1743	1.5483	0.6937	0.2869	0.3957	0.2869	2.3083	1.2256	2.0305	4.5228	0.2869	0.2869	0.2869	0.618	0.356	0.2869	0.3	0.2869	3.9758	0.7023	4.9572	2.8645	0.2869	0.2869	1.1126	0.2869	0.6357	2.1003	17.3733	1.3542	0.5658	0.2869	0.5688	0.7026	0.9976	0.2869	0.2869	2.5289	1.031	0.2869	0.2869	0.3588	0.7298	0.2869	0.2869	0.2869	0.2869
3832	3-phenylpropionate (hydrocinnamate)	Xenobiotics	Benzoate Metabolism	15749	LC/MS Neg	100000010	2860	149.061	501-52-0	107	C05629	HMDB00764	0.8495	0.5256	0.6239	0.291	0.567	1.3895	0.01	2.6994	0.3124	0.028	0.0331	1.4762	2.3277	0.8346	0.2711	0.01	0.01	0.0117	0.01	0.01	1.4675	7.4506	2.9915	2.8021	3.1674	4.3801	0.1124	6.0478	0.5088	0.0259	0.01	1.8473	2.5319	2.2163	3.3391	0.01	0.0875	0.0213	0.01	0.0807	1.4055	2.4843	1.5359	0.2366	0.01	2.5017	1.8708	2.0906	0.01	0.01	0.0138	0.6842	3.2426	0.2091	1.0972	0.1959	0.1411	0.254	0.01	0.01	3.2649	4.1384	2.748	0.01	0.01	2.9871	2.0415	4.0768	0.01	0.01	0.01	0.4948	1	0.757	1.7395	0.0963	0.1044	0.01	0.01	0.01	0.4087	0.2623	7.1677	0.01	0.01	4.6217	5.5358	1.1545	0.01	0.01	1.0918	0.4522	0.01	0.5839	0.01	0.0471	0.01	0.01	0.1036	0.01
3768	4-hydroxybenzoate	Xenobiotics	Benzoate Metabolism	21133	LC/MS Neg	100000862	820	137.024	99-96-7	135	C00156	HMDB00500	0.9428	0.9814	0.2814	0.3603	0.9385	1.8079	1.1309	1.2707	0.5432	0.4755	0.2985	0.9334	0.8977	1.7094	1.3777	0.9988	0.3123	0.2071	2.0791	1.5029	4.4487	3.5372	0.8658	1.1418	0.9565	0.5332	1.2988	0.6226	0.766	7.1763	0.2071	1.2457	1.793	0.7987	1.4357	4.042	0.4758	1.228	0.8483	1.6742	9.457	4.2109	1.0361	8.0694	0.7543	1.3182	1.8168	1.1214	0.2867	1.932	0.5781	0.5903	0.8657	8.9844	0.9616	1.8106	1.3596	1.18	0.9763	3.8452	2.706	2.1232	3.3707	0.6918	0.3294	0.9514	1.0643	0.8879	1.2042	1.1844	0.5976	2.6522	1.0774	3.8995	2.5826	0.9547	0.8888	0.9163	0.8061	0.7282	1.8486	7.1875	2.0722	0.7834	0.6462	1.0581	1.3938	0.6629	0.8273	1	4.3931	1.2858	0.3704	3.0082	0.7252	0.994	0.5345	0.536	0.3054	0.4629
3752	4-hydroxyhippurate	Xenobiotics	Benzoate Metabolism	35527	LC/MS Neg	100001423	1475	194.046	2482-25-9	151012		HMDB13678	0.052	0.052	0.052	0.052	0.052	0.1667	0.052	0.052	0.052	0.052	0.052	0.052	0.052	0.052	0.052	0.052	0.052	0.052	0.052	0.052	0.052	0.052	0.052	0.052	0.052	0.052	0.052	0.052	0.052	0.161	1.273	0.6494	0.052	0.052	3.1213	0.052	0.052	0.052	0.052	0.052	0.5587	0.052	0.052	1.5503	9.264	0.052	0.052	0.052	0.6697	3.3547	1.56	0.2326	0.052	1.0624	0.052	0.052	0.052	0.0971	0.052	0.052	0.052	0.052	0.1746	1.8945	5.4726	0.052	0.052	0.052	3.6341	3.142	0.9173	0.052	0.052	0.052	2.5239	0.052	0.052	0.052	0.052	0.052	0.052	0.2552	0.052	2.1386	17.7375	0.052	0.052	0.052	0.9376	1.9467	0.052	0.7255	2.3913	0.496	0.4619	0.052	0.1659	0.052	0.052	0.052
3758	benzoate	Xenobiotics	Benzoate Metabolism	15778	LC/MS Neg	100000008	1750	121.029	65-85-0	243	C00180	HMDB01870	1.1261	0.5432	0.571	0.9082	0.8151	1.0439	0.9049	1	0.7212	1.1127	0.8357	0.6313	0.6119	1.4596	0.6852	0.5432	0.5432	1.0131	1.5516	0.5432	1.562	0.9856	1.3132	1.6071	0.9108	1.1828	0.5432	1.1344	0.6954	0.9985	0.5725	1.4761	1.683	0.9253	2.1804	1.2123	0.9515	1.3815	0.6914	1.3375	0.707	0.8524	0.5542	0.8572	0.6297	0.5432	1.3592	0.9327	1.0204	1.0518	0.7155	0.8884	1.568	1.3459	1.3191	0.6787	0.8053	1.0499	1.1238	1.3857	0.8409	0.5432	1.0127	1.2719	1.3515	5.9168	1.1546	0.7946	0.8681	0.7728	1.6441	0.9206	1.0481	0.5432	1.1222	1.3775	0.7943	0.9686	1.5409	0.7477	0.8542	1.0526	1.3856	1.2056	1.3318	0.667	0.8922	0.5432	0.9314	1.1672	1.3459	0.9666	6.0738	0.8538	1.2546	1.4108	0.7607	0.5432	0.9083	0.8448
3776	catechol sulfate	Xenobiotics	Benzoate Metabolism	35320	LC/MS Neg	100001605	1906	188.986	4918-96-1	3083879		HMDB59724	0.0873	0.0873	0.0873	0.1421	0.0873	0.4495	0.0873	0.0873	0.0873	0.0873	0.0873	0.0873	0.0873	0.1952	0.0873	0.0873	0.0873	0.0873	0.0873	0.0873	0.0873	0.1277	0.6344	0.0873	0.0873	0.0873	0.0873	0.0873	0.0873	4.5246	0.0873	2.1281	0.0873	0.3589	60.0762	0.3693	0.0873	0.0873	0.0873	0.0873	0.0873	0.0873	0.0873	1.828	2.3596	0.0873	0.0873	0.0873	0.0873	3.7719	1.4363	0.0873	0.0873	6.8064	0.0873	0.0873	0.0873	0.2469	0.0873	0.0873	0.0873	0.0873	1	2.4021	3.6579	0.0873	0.0873	0.0873	0.3231	4.7693	1.0805	0.0873	0.0873	0.3114	83.2216	0.0873	0.0873	0.1242	0.4759	0.0873	0.4805	0.2492	0.2867	1.73	68.7775	0.1401	0.0873	0.0873	3.1362	3.0379	0.253	0.0873	32.6743	0.1079	1.24	0.0873	2.2306	0.0873	0.0873	0.1776
3744	hippurate	Xenobiotics	Benzoate Metabolism	15753	LC/MS Neg	100000014	2106.9	178.051	495-69-2	464	C01586	HMDB00714	3.4392	0.3413	0.4478	1.2478	1.7324	83.6329	0.1218	0.5606	2.4486	0.1218	0.1218	7.3947	0.3297	1.633	1.8219	0.1577	0.1218	0.1218	0.19	0.1218	1.6246	0.1218	0.6053	1.128	1.5547	0.6818	0.2784	0.7681	1.1053	7.1085	0.5155	206.072	0.2857	7.3567	1078.58	0.668	0.1218	0.1218	0.1457	0.3831	3.6155	0.9471	1.5923	2.3968	4.9768	0.1397	0.1218	1.0215	0.3979	0.4475	1.421	0.7832	0.6673	2.7924	1.7616	0.1218	0.1218	0.7801	0.1746	0.3341	0.2376	0.8654	0.2497	0.1218	0.5116	0.6196	0.1218	0.9785	0.3818	0.1218	0.6654	0.6044	0.9049	1.8767	478.671	0.1218	0.1218	0.2114	0.1218	0.1218	5.8014	1.7159	0.6748	1.8878	3.3696	0.3481	1.2185	3.0028	1.412	1.2323	1.2629	0.4791	16.7219	1.5701	6.3687	0.1218	1.2074	0.1218	0.1218	0.1218
3816	p-cresol sulfate	Xenobiotics	Benzoate Metabolism	36103	LC/MS Neg	100001315	2890	187.007	3233-57-7	4615423		HMDB11635	0.4149	0.4149	0.4149	0.4149	0.4149	0.4149	0.4149	0.4149	0.4149	0.4149	0.7281	0.4149	0.4149	0.4149	0.4149	0.4149	0.8821	1.668	0.4149	0.4149	0.4149	0.4149	0.4817	0.4149	0.4149	0.4149	0.4149	0.4149	0.4149	1.0262	0.4149	0.786	0.4149	0.4149	5.2867	0.4149	0.4149	0.4149	0.4149	0.4149	0.4149	0.4149	0.4149	0.4149	0.4149	0.4149	0.4149	0.4149	0.4149	0.4149	0.4149	11.2426	0.4149	0.4149	0.4149	0.4149	0.4149	0.4149	1.1969	0.4149	0.4149	0.4149	0.6094	0.4149	0.4149	0.4149	1	0.4149	0.4149	0.4149	0.4149	0.4149	0.4149	0.4149	4.3959	0.4149	0.4149	0.5517	0.5382	0.4149	0.4149	0.4149	0.4149	0.4149	5.6203	0.4149	0.4149	0.4149	0.4149	0.4149	0.4149	0.4149	1.0045	0.4149	0.4149	0.4149	3.3117	0.4697	0.4149	0.4149
3681	biotin	Cofactors and Vitamins	Biotin Metabolism	568	LC/MS Pos Early	251	2253	245.095	58-85-5	171548	C00120	HMDB00030	1.3148	2.9605	2.0515	2.5337	2.6529	0.8949	1	0.8022	1.3178	0.6424	2.2504	2.9257	2.9715	1.2079	1.6796	1.0145	2.3139	3.3416	1.1101	0.4315	0.6743	1.9836	1.7716	0.5798	1.8286	0.7056	0.5418	0.2554	0.2277	0.6381	0.7898	1.6647	0.8021	0.7248	0.9799	1.2325	2.3656	0.6761	1.3817	0.5809	0.2277	1.0758	2.7994	0.7751	0.2277	1.5875	1.2248	0.6329	0.2277	0.401	0.2277	0.8781	1.2427	0.4468	1.2421	1.0017	1.5631	0.3594	1.2641	0.2277	0.9814	1.184	0.7714	0.2277	0.2277	0.2277	1.5565	0.4594	0.2277	0.2277	0.2277	1.0297	2.1322	0.2881	0.5888	1.3054	2.5439	0.739	0.3086	0.7956	0.2277	0.4145	0.798	0.2277	0.2277	0.2277	0.2529	0.5522	0.2277	0.2277	0.2277	0.2277	0.2277	0.5685	0.2277	0.5488	0.3629	1.3016	1.4633	0.6385
1532	carnitine	Lipid	Carnitine Metabolism	15500	LC/MS Pos Early	100000007	1978	162.112	461-05-2	10917	C00318	HMDB00062	1.5484	2.7333	0.8721	2.019	2.2202	1.1659	1.1454	0.4116	0.9604	0.4068	0.296	0.4533	0.6286	0.5915	1.6389	1.1184	0.8735	2.0455	0.522	0.2752	0.731	0.6045	0.7119	1.0448	0.4692	0.6364	0.6658	0.5216	0.7967	2.078	0.9251	0.501	0.7611	0.5707	7.2294	1.0877	0.69	2.2712	1.1098	1.1658	1.5061	0.7466	0.6265	1.5269	2.8252	1.1702	0.741	0.3032	1.3427	1.2444	2.171	1.9636	0.4438	3.1742	1.2531	2.0091	0.6767	0.8942	2.2898	1.5106	1.9484	1.5448	0.8369	1.0815	0.96	0.5619	1.1094	0.4641	1.125	1.9558	1.5419	1.384	0.8781	1.8969	2.1211	0.9967	1.1036	0.8076	0.7237	0.7125	0.3575	1.5653	0.591	1.2491	1.4507	0.4256	0.549	0.9004	1.6261	1.1514	1.0033	2.465	0.7493	1.1506	1.3524	0.4747	0.8531	1.0691	0.7484	0.9506
1531	deoxycarnitine	Lipid	Carnitine Metabolism	36747	LC/MS Pos Early	100001662	2052	146.118	6249-56-5	134	C01181	HMDB01161	2.1017	7.9281	0.3331	2.0954	4.3712	1.6666	2.947	2.5841	0.4727	0.7767	2.3969	1.9157	0.486	1.1237	0.7527	0.7296	1.244	2.0374	0.5636	0.5429	0.7117	0.9802	1.1624	1.6778	3.3641	2.0032	1.0082	3.0833	0.6832	1.3773	0.232	0.7389	1.3135	0.6695	1.8326	0.7785	1.2335	0.6058	0.7556	1.5707	0.9838	1.9647	0.7475	1.3702	0.1769	2.9371	0.8948	1.2588	0.1402	0.1596	0.1549	1.1628	0.8324	0.9083	0.6645	2.2702	1.8573	1.5253	8.6212	1.1233	1.7344	2.0189	1.1228	0.1036	0.1453	2.2496	2.5873	2.0711	0.0836	0.1816	0.2391	0.4759	0.684	0.9174	0.6185	1.7672	1.9447	0.7864	3.562	1.6416	0.5261	0.8137	0.8847	0.1165	0.1565	1.1563	1.8862	0.9292	0.1274	0.1497	0.9918	0.0589	0.1093	0.655	0.1511	1.1701	2.2658	1.2641	1.7925	3.5629
2501	ceramide (d18:1/14:0, d16:1/16:0)*	Lipid	Ceramides	57432	LC/MS Pos Late	100015735	2477	510.488					0.8294	1.131	0.5627	1.229	1.6525	1.1069	1.1278	0.6363	0.5537	0.6409	0.9049	0.7834	0.8149	0.5916	0.7386	0.6725	0.8919	0.605	1.0373	0.3187	0.9148	1.0438	1.7461	3.3115	1.0417	1.1153	1.3595	0.8192	0.8948	3.4577	3.7516	0.8712	1.8125	0.9738	0.748	0.6331	0.542	0.7846	0.9962	0.6943	1.4213	0.7757	1	3.0059	8.5649	0.8522	1.6864	0.9197	2.1661	4.0331	6.0777	1.709	0.9053	0.7042	0.5789	0.5504	0.6344	0.5052	1.0922	0.4442	1.726	1.7128	1.4629	3.3762	3.4535	1.0849	2.6711	1.3182	3.1261	8.4494	3.6498	0.993	1.1016	1.6002	0.703	0.4062	0.4506	0.4653	0.8337	0.3187	1.3925	1.9905	1.1942	2.5608	4.5904	0.7666	0.976	0.7491	3.0176	2.5095	1.3641	2.4187	2.9403	0.9935	2.8249	0.7248	1.155	0.4388	0.5881	0.4061
2502	ceramide (d18:1/17:0, d17:1/18:0)*	Lipid	Ceramides	57434	LC/MS Pos Late	100015737	3055	552.535					0.355	0.5289	0.5892	0.8095	1.6917	0.4978	0.8308	0.2217	0.5279	0.2217	0.2217	0.6112	0.6089	0.2217	0.6194	0.4072	0.2217	0.5577	0.6133	0.2217	0.5243	0.2217	1.6316	2.6898	0.7861	0.6995	1.574	0.2217	0.6002	5.027	3.5294	0.5501	1.2735	0.2217	0.3695	0.3517	0.2217	0.2217	0.3808	0.2217	1.3447	0.7221	0.4189	3.9547	8.3858	0.3051	1.9598	0.2217	3.052	3.3844	7.8161	1.2356	0.5253	0.989	0.5816	0.2217	0.2217	0.2217	0.2217	0.2217	1	1.7066	1.4721	2.0359	3.3246	0.6659	2.9944	0.3343	2.7116	11.3725	6.7983	1.18	0.8709	1.6402	0.5203	0.2217	0.2217	0.2217	0.2217	0.2217	1.3425	2.5642	1.012	2.4231	5.1685	0.4587	0.7032	0.4477	3.2204	4.271	1.4955	2.8902	3.7369	1.1211	4.2182	0.3645	0.7934	0.2217	0.2217	0.2217
2504	ceramide (d18:1/20:0, d16:1/22:0, d20:1/18:0)*	Lipid	Ceramides	57440	LC/MS Pos Late	100015755	3920	594.582					0.6013	1.3501	2.2803	1.5408	3.1603	1.2127	0.6585	0.4677	1.1235	0.6598	0.8304	1.6448	0.695	1.2804	2.6863	0.1053	1.0647	0.9439	0.8596	0.4751	0.6035	0.3634	1.393	1.6766	0.6659	1.0881	0.8834	0.1283	0.6529	1.1778	2.673	1.4377	0.7014	0.4082	1.027	0.1053	0.1053	0.4839	0.4026	0.2732	0.1053	0.4931	1.8255	1.1663	5.3414	1.13	0.7267	0.4122	2.142	2.1671	6.7383	1.2458	0.3659	0.5212	0.9082	0.1053	0.1053	0.1053	0.6385	0.1053	0.1459	0.6696	1.3345	1.0288	2.8176	2.0547	1.4166	0.3679	3.387	3.3883	5.4762	0.91	0.5135	1.069	1.4052	0.1053	0.1053	0.4885	0.1053	0.1053	0.4936	0.6168	0.947	0.973	3.7341	1.6654	0.5824	0.1053	3.3706	3.2401	0.5843	3.5135	2.2797	1.3601	3.7612	0.1053	0.6177	0.468	0.1606	0.1053
2477	N-(2-hydroxypalmitoyl)-sphingosine (d18:1/16:0(2OH))	Lipid	Ceramides	57697	LC/MS Pos Late	100015642	2692	554.514	34839-02-6				0.9872	1.7287	1.8191	2.3111	7.1635	1.3591	1.1593	0.6112	1.3168	1.373	1.609	2.2542	1.0903	1.1677	3.0528	0.5335	0.7939	0.6439	1.6357	0.7396	0.8553	0.4784	0.8758	1.5556	0.6413	1.0313	0.9725	0.9564	0.9062	1.2517	1.3569	1.4376	1.2529	0.7357	1.4926	0.4485	0.2527	0.3212	0.5727	0.4966	0.9259	0.8611	1.8249	1.3036	2.929	1.1313	0.6624	1.0795	0.7579	1.3644	2.4531	1.3438	0.7249	0.3827	1.1922	0.1981	0.477	0.3798	1.5217	0.6631	1.4273	0.7609	1.1709	0.7875	1.1335	3.0055	1.2714	0.9928	0.9804	2.0406	1.5652	0.9786	1.0248	2.4236	2.7733	0.6789	0.7799	0.9794	1.0072	0.5071	2.5694	0.6908	0.7301	0.6545	1.6721	1.3358	1.2836	0.6501	1.0503	0.9575	0.6823	0.7598	1.1574	1.0161	0.7482	0.3657	1.3629	0.6921	0.6977	0.6679
2480	N-oleoyl-sphingosine (d18:1/18:1)*	Lipid	Ceramides	19385	LC/MS Pos Late	100000631	2848	564.535	5966-28-9	5283563		HMDB04948	1.059	1.6789	1.6777	2.3196	7.5228	0.5113	1.0213	0.6049	1.0164	0.6468	0.8984	1.0108	0.6976	0.6512	2.6016	0.0941	2.9995	2.9627	1.2539	0.3669	0.3088	0.8611	1.3777	1.4762	1.0836	0.4798	1.5389	0.4295	0.6383	2.7923	6.0773	0.8933	0.4807	0.8555	0.3008	0.1414	0.5234	0.1176	0.681	0.2025	0.7996	1.0757	1.9298	2.3488	2.5027	0.5297	2.1256	0.5829	2.6101	1.2835	6.5197	1.6131	0.2201	1.8008	0.4329	0.1716	0.233	0.2293	0.3601	0.2913	0.6738	3.1466	0.7643	1.1192	2.6692	1.8301	3.0997	0.3936	2.002	14.0751	3.6061	1.4857	0.5966	2.1917	0.6506	0.1998	0.2886	0.4003	0.5463	0.1933	1.7152	2.4175	0.9892	1.2042	2.5626	0.8416	1.1915	1.0302	0.9107	4.3396	1.1298	2.3669	4.9098	2.887	2.899	0.2248	0.9263	0.1433	0.3902	0.1488
2485	N-palmitoyl-sphingadienine (d18:2/16:0)*	Lipid	Ceramides	57416	LC/MS Pos Late	100015609	2490	536.504					0.9056	1.2492	0.3375	1.2492	2.4514	0.8784	1.0747	0.6687	0.4685	0.4684	0.8647	0.9799	0.2738	0.5694	0.9599	0.6275	0.9808	0.9515	1.1986	0.2738	1.0192	0.9332	1.5667	4.4122	1.7191	0.9205	1.8685	0.514	0.6334	7.0252	8.1704	0.5254	1.6913	0.7634	0.3669	0.5833	0.6194	0.6331	0.8193	0.2738	1.3863	0.6147	0.2738	4.3395	20.9482	0.7349	2.0754	0.4717	3.4314	9.0227	14.4551	1.2587	0.7624	0.567	0.4249	0.696	0.7089	0.2738	1.1847	0.3427	1.8062	1.6177	1.0929	5.0644	7.4456	1.2717	3.0554	0.9413	6.5423	17.8239	9.1329	0.67	0.6798	1.3453	0.8577	0.2738	0.2738	0.3694	0.8176	0.2738	1.4464	2.059	0.7474	4.4543	11.2505	0.7408	0.8793	0.3701	7.8941	5.9249	1.1666	4.8463	5.1954	1.0919	6.1663	1.0368	1.3941	0.2738	0.5494	0.3143
2476	N-palmitoyl-sphingosine (d18:1/16:0)	Lipid	Ceramides	44877	LC/MS Pos Late	1518	2893	538.519	24696-26-2	5283564		HMDB04949	0.6911	0.6601	0.5689	0.902	1.0304	0.8086	0.9987	0.6943	0.6063	0.6358	0.65	0.7431	0.8705	0.5562	0.7306	0.6479	0.5494	0.4582	0.7345	0.3154	0.9933	1.0963	1.6719	3.0555	1.2505	1.0397	1.8356	0.5599	0.8094	4.2513	4.5946	0.7987	1.7298	1.1414	0.7255	0.6143	0.7016	0.7834	0.7805	0.5989	1.5	0.9705	1.0248	3.5494	9.0878	0.8693	1.9522	0.7983	2.9276	4.6692	7.1652	1.5639	0.8724	1.0086	0.8698	0.5454	0.615	0.5937	0.8873	0.483	1.6647	1.9434	1.7979	3.2238	4.599	1.1338	2.6647	1.1616	3.7305	8.6573	5.4186	1.3211	1.0013	1.7339	0.9421	0.3427	0.4974	0.6399	0.6267	0.3268	1.3753	2.8637	1.421	3.0858	5.893	1.0177	1.1116	0.7703	3.9544	3.8055	1.7121	3.899	3.8908	1.181	3.9083	0.779	1.0481	0.4466	0.598	0.4147
2479	N-stearoyl-sphingosine (d18:1/18:0)*	Lipid	Ceramides	54979	LC/MS Pos Late	1547	3392	566.551	104404-17-3	5283565		HMDB04950	0.5945	1.3267	1.8373	2.0041	4.5048	0.7319	0.7455	0.5577	1.2119	0.5484	0.9131	1.1073	0.8295	0.888	2.0843	0.2936	1.1786	1.2462	1.0024	0.4551	0.5356	0.7664	1.4726	2.204	0.8924	0.8285	1.3722	0.3262	0.8153	3.3981	5.9076	1.0065	0.7403	0.7994	0.6768	0.2553	0.4157	0.4861	0.5596	0.4584	0.9976	0.7878	1.3419	3.5287	10.6631	0.7734	1.9787	0.6203	6.0918	3.9845	14.1672	1.3304	0.4217	1.7652	0.7889	0.2462	0.2328	0.2603	0.4095	0.2702	0.8521	1.8726	1.1829	2.0436	4.6447	1.4289	3.0045	0.5046	4.2549	15.8382	8.8986	1.4783	0.7752	1.8435	0.9887	0.3455	0.2503	0.6812	0.4912	0.2788	1.2235	2.4326	1.0869	2.2611	6.0979	1.0047	1.1736	0.7573	4.7633	7.2149	1.3	4.959	5.9446	1.9785	8.1353	0.4035	0.7465	0.3608	0.263	0.2737
2483	N-tetracosadienoyl-sphingosine (d18:1/24:2)*	Lipid	Ceramides	57441	LC/MS Pos Late	100015702	3858	646.613					0.2764	0.2764	0.384	0.4374	1.9638	0.5786	0.2764	0.2764	0.2764	0.2764	0.4265	0.6631	0.5657	0.3513	0.9446	0.2764	0.2764	0.6509	0.6478	0.2764	0.2764	0.2764	0.2764	2.797	0.2764	0.3224	1.1462	0.2764	0.561	6.7783	3.5048	0.4987	0.3681	0.2764	0.2764	0.2764	0.2764	0.2764	0.2764	0.2764	0.2764	0.2764	1.9803	5.3223	13.8036	0.2764	0.8889	0.6288	2.341	6.6659	12.101	0.8768	0.2764	0.4609	0.4542	0.2764	0.2764	0.2764	0.2764	0.2764	0.6921	0.8581	1.0617	0.5958	5.0061	2.2409	1.329	0.9943	9.6747	9.3463	10.9847	0.7445	0.557	3.7641	1.1729	0.2764	0.2764	0.3474	0.3105	0.2764	0.916	1.6939	1	4.5127	7.0319	1.612	0.8138	0.3728	5.7711	2.5538	1.1063	24.0165	2.6076	3.8451	5.7272	0.2764	0.2764	0.2764	0.2764	0.2764
4837	2-aminophenol sulfate	Xenobiotics	Chemical	43266	LC/MS Neg	100004322	1677	188.002		181670		HMDB61116	0.2044	0.2044	1.246	0.2044	0.6848	1.4364	0.5874	0.3514	0.5874	0.2044	0.2044	0.3457	0.2044	0.8848	0.2044	0.2274	2.3108	0.2044	1.3746	0.2044	0.2044	0.2044	2.1898	0.2044	0.6354	0.2044	0.4256	0.2044	0.2044	2.6788	0.2044	1.7963	0.5847	0.4109	18.7644	1.7536	0.2044	1.1841	1.8002	0.5666	0.2044	0.2044	0.9954	2.1804	1.9342	0.2044	0.4531	0.2044	0.6933	3.4331	0.2044	0.2044	1.9202	14.9651	0.2044	0.6939	0.2044	0.2044	0.3876	0.4543	0.2044	0.2044	1.557	1.0777	2.53	0.2044	0.7332	0.2044	0.693	1.9349	0.2044	0.2044	0.2044	0.4695	43.511	1	0.2044	1.3259	2.0025	0.5169	0.2044	0.4004	0.2044	0.6568	28.4879	0.2044	0.2044	1.1426	1.9068	0.5201	0.6113	0.2044	15.8427	0.2044	0.2044	0.2044	1.2438	0.4646	0.2044	0.2044
4937	4-thiouracil	Xenobiotics	Chemical	22117	LC/MS Neg	100000805	1345	126.997	591-28-6	2734394			5.3517	4.9948	1.2352	3.0024	5.1015	0.2606	2.1693	1.6458	1.0596	1.0138	2.0373	2.6102	1.1108	1.6273	0.8969	0.3971	1.0598	2.1491	0.0834	0.2303	0.5517	1.0771	3.2503	0.9504	4.1365	1.1545	1.4415	0.989	0.2756	0.2586	0.0601	0.9956	0.3339	0.2973	1.4416	0.1073	0.6664	0.9636	0.5582	0.8112	0.4833	0.7364	0.7931	0.1062	0.0601	2.6036	1.0464	1.0044	0.0601	0.0611	0.0735	0.8283	0.9917	0.0601	0.7124	1.8147	0.7287	2.2117	7.5843	0.5156	1.7283	1.0513	0.529	0.0601	0.0601	3.2032	3.8255	1.3681	0.0601	0.0601	0.0601	0.5226	0.6348	0.1526	0.7581	1.7259	3.4749	2.7017	2.3231	1.5244	0.0907	0.0601	0.8406	0.0601	0.0601	2.3403	1.4701	0.8163	0.0601	0.0601	0.195	0.0601	0.0601	0.238	0.0601	1.4818	0.9732	3.9082	3.0799	0.5466
4795	diethanolamine	Xenobiotics	Chemical	20691	LC/MS Pos Early	100000837	1960	106.086	111-42-2	8113	C06772	HMDB04437	0.9148	1.4544	1.035	1.3059	0.9855	0.896	0.7376	1.0154	2.2587	0.6829	1.1143	0.6979	0.9285	1.374	0.7244	0.9485	0.8337	1.3151	0.7853	0.6572	1.5994	3.9971	2.0878	1.2787	0.8468	1.6094	1.027	1.0539	1.1619	2.5627	0.2526	1.3626	0.8942	1.4296	2.1016	2.2583	1.9424	5.2311	1.0145	3.8014	0.9251	1.4883	1.0635	0.2701	0.2728	0.8556	1.1719	0.8124	0.3237	0.1684	0.2544	1.3567	0.8531	1.55	1.0796	3.0866	2.8762	3.9576	4.5504	6.1102	0.6286	2.0815	1.0947	0.1558	0.2488	1.0347	0.9542	0.7803	0.3144	0.1294	0.3726	1.9846	0.6651	1.4764	0.9206	2.5388	1.2996	0.7104	1.4622	1.9173	0.8025	0.5227	1.3954	0.2911	0.2387	0.8408	0.7599	1.09	0.2086	0.2103	0.9554	0.5967	0.3637	0.9211	0.3203	1.9505	1.6698	0.9388	0.8819	1.0781
4819	O-sulfo-L-tyrosine	Xenobiotics	Chemical	45413	LC/MS Neg	100005384	990	260.023		514186			0.2835	0.2835	0.2835	0.7909	1.2149	1.9898	0.2835	0.645	0.8607	0.2835	0.6225	0.9194	0.2835	0.5752	0.2835	0.2835	0.2835	0.5245	0.2835	0.2835	0.2835	0.2835	2.0297	0.696	1.2732	0.4626	1.0095	0.3687	0.2835	3.8094	13.8051	2.7463	0.2835	0.4518	8.5694	0.5218	0.2835	0.7283	0.2835	0.8798	0.5159	0.2835	0.6792	5.5742	85.9866	0.2835	0.5941	0.2835	12.257	66.4095	25.2827	0.2835	0.2835	1.528	0.2835	0.2835	0.2835	0.8873	0.5892	0.727	0.2835	0.2835	2.3562	14.0543	38.1576	0.2835	0.9905	0.2835	15.1291	47.6575	16.3746	0.2835	0.2835	0.2835	9.646	0.7596	0.2835	0.5295	0.2835	0.4652	0.2835	1.3042	0.8293	26.6277	35.4908	0.2835	0.7891	0.4234	15.4465	11.7237	0.7848	4.7035	24.4586	0.4493	28.9077	0.2835	0.2835	0.2835	0.2835	0.2835
4923	succinimide	Xenobiotics	Chemical	41888	LC/MS Polar	100003696	2155	116.035	123-56-8	11439	C07273		0.6069	1.0477	1.119	1.382	1.3495	0.863	0.9646	1.067	1.0777	0.722	1.221	1.0022	1.2395	1.1112	0.9617	0.8451	0.8629	0.8599	1.1134	0.8439	0.744	1.0503	0.9007	0.7118	0.8901	1.0614	1.0471	1.1983	0.8611	0.9595	1.3884	0.9404	0.9729	0.9698	1.2518	0.9636	0.8197	1.0477	0.8476	1.0873	1.3994	0.9989	1.3159	0.9436	1.2277	0.9732	1.035	0.8282	2.3288	1.3925	1.6495	0.9291	1.1794	0.9503	1.2433	1.412	0.8598	1.0999	0.9406	1.4545	0.8454	1.0712	1.1575	0.6557	0.6482	0.9468	1.1698	0.944	1.5108	1.2463	0.9674	0.996	1.1003	0.9618	1.0386	0.9588	1.0197	0.7885	1.1013	0.8188	0.7958	0.8586	1.3117	0.7813	1.1307	1.1405	1.1198	0.7386	0.8826	1.3839	0.9855	1.5944	0.7386	1.292	1.0011	0.7107	0.5963	1.1117	0.7843	1.1984
4816	sulfate*	Xenobiotics	Chemical	46960	LC/MS Neg	100002528	616	96.9601	14808-79-8	1118	C00059	HMDB01448	1.2959	1.4764	1.3575	1.5793	2.3183	0.739	1.4671	1.1038	1.0486	0.9347	1.2535	1.055	1.1798	1.4941	1.6091	1.0565	1.1061	1.4888	1.3648	1.2187	0.8102	1.3482	1.3412	1.1935	1.5527	1.0161	1.4834	1.125	0.5775	0.629	1.798	0.9839	0.8744	0.9187	1.9937	0.9229	0.6699	0.8984	0.8812	0.9263	0.7543	1.2807	1.1008	0.6881	1.3736	0.7864	1.0823	1.045	0.5221	0.5458	0.9687	0.4832	0.9533	0.3619	0.7737	0.8246	0.6653	1.2365	1.9077	1.1239	1.172	1.0494	1.0852	0.5197	0.6603	0.7208	2.1586	1.1516	0.3048	0.9035	0.6158	0.6961	0.6753	0.6277	1.4243	0.7492	0.8172	1.0427	1.1052	0.8527	0.582	0.5468	1.2886	0.6292	0.9671	1.0542	1.4068	1.0711	1.2919	0.4937	0.6625	0.3999	0.5114	0.7453	0.6699	0.564	0.854	1.0854	0.9668	1.2586
4955	thioproline	Xenobiotics	Chemical	53231	LC/MS Pos Early	100009232	1250	134.027	34592-47-4	93176			0.2394	1.0572	0.2394	0.3591	0.6072	0.2394	0.2394	0.2394	0.7395	0.2394	0.808	1.2955	0.358	0.6866	0.5315	0.455	0.2394	0.2394	0.2394	0.4227	1.1304	1.3801	2.8932	0.6322	2.6672	1.5433	1.1409	1.361	0.9157	4.5572	4.8701	0.2394	0.5499	0.2394	0.7586	1.2934	0.3734	1.2373	0.2394	0.8157	2.6064	0.8279	0.5553	5.2385	4.6296	0.9103	0.6068	0.6904	5.3178	7.423	5.413	0.8446	0.2774	2.4444	0.7152	0.8586	0.2394	0.6308	1.135	0.8505	0.8056	1.0987	1.0485	2.4977	4.6586	4.6921	0.7452	0.7669	4.8708	4.7479	1.6571	1.1136	0.417	1.3407	0.9013	1	1.2493	0.9746	0.6826	0.962	0.4262	5.8592	1.8819	5.4404	3.9907	1.0698	0.5102	0.9524	0.3648	3.0852	2.4234	0.8751	3.9097	3.0089	2.175	1.028	0.2394	0.4039	0.3498	0.4082
411	creatine	Amino Acid	Creatine Metabolism	27718	LC/MS Pos Early	1221	1947	132.077	57-00-1	586	C00300	HMDB00064	0.2887	7.0623	0.2102	0.4622	1.114	1.3197	0.5559	0.4591	0.1559	0.1861	0.4867	0.1025	0.0624	0.1754	1.5656	1.0116	0.1768	0.2835	0.3572	0.6811	0.58	3.695	4.0973	4.0754	2.2351	2.2322	0.9794	0.4821	0.258	6.6682	6.397	0.9666	1.824	0.3754	3.8232	0.4734	0.0611	1.1074	0.079	0.5972	6.3987	1.7564	0.3832	6.7029	9.5501	0.6417	0.9905	1.1093	4.7347	5.3345	11.3668	1.0487	0.4413	2.672	0.172	0.3479	0.3305	0.5059	0.1973	3.7261	5.5422	2.6809	3.7117	5.0227	5.6015	0.3981	2.1397	0.6223	6.5001	10.6916	7.5864	1.0095	0.2709	4.8446	4.8179	0.0542	0.2459	4.2594	0.2735	0.1728	5.321	5.5543	1.4566	4.2545	8.2054	0.3145	0.2321	0.4313	8.457	8.603	1.9569	9.4568	5.4515	0.1238	5.9868	0.1653	0.5628	0.2811	0.1915	0.3049
412	creatinine	Amino Acid	Creatine Metabolism	513	LC/MS Pos Early	275	2055	114.066	60-27-5	588	C00791	HMDB00562	0.1091	4.0523	0.1736	0.3417	22.1829	3.0343	0.2568	0.594	0.223	0.0761	0.1032	0.3562	0.0894	0.3188	0.5187	0.6017	0.1427	0.1984	0.1909	0.2407	0.9802	2.0791	25.7628	3.8225	3.5741	1.3574	0.3556	0.5104	0.5378	8.1396	5.2054	4.4741	1.1272	0.4689	21.0849	0.5901	0.1075	4.6464	0.0901	1.327	5.1722	0.7087	0.3574	5.6418	52.9884	0.2176	0.9037	0.7599	10.9653	8.0558	7.8976	1.6868	0.4859	2.7699	0.1462	0.6584	0.8015	1.1532	0.1603	4.2507	4.6761	0.8918	5.2503	4.0042	19.5916	0.0943	3.4554	0.3589	25.6714	5.6529	6.4517	0.9695	0.4125	15.2717	16.6935	0.0481	0.2028	9.9644	0.1759	0.1381	4.8041	2.9878	1.0198	5.8132	43.2522	0.2956	0.1594	4.8222	6.3605	5.9734	1.8858	6.2527	9.2669	1.092	5.8831	0.2912	1.2486	0.1394	0.0954	0.0997
410	guanidinoacetate	Amino Acid	Creatine Metabolism	43802	LC/MS Pos Early	344	1937	118.061	352-97-6	763	C00581	HMDB00128	0.5815	0.5289	0.4936	0.8689	0.9758	5.62	0.476	0.8284	0.8224	0.5179	0.4617	1.4414	0.5662	1.0601	1.2463	0.6385	0.5412	0.9193	0.8071	0.5323	1.4	0.671	0.9346	1.8454	0.6474	0.6685	0.7049	0.8095	1.0954	2.4088	5.1169	11.8489	1.499	1.2798	50.5717	1.5813	0.7832	1.0392	1.2408	3.1453	1.3959	0.8939	0.6565	1.3567	19.9693	0.7493	0.8852	0.8028	8.7916	15.8088	8.0077	1.6623	0.7687	1.0242	1.1843	1.1966	0.8438	4.4545	0.3896	2.1891	0.7066	1.388	1.0592	6.2984	4.379	0.5803	0.9253	0.9137	4.132	8.219	5.5835	1.2111	0.7749	0.869	56.9134	0.6095	0.5883	1.3426	0.7304	0.8386	1.3395	0.9127	2.8326	5.772	5.6024	0.3865	1.0586	0.67	7.4705	2.9151	0.8592	2.222	8.519	0.5882	15.0791	0.4882	2.8767	0.63	0.5618	0.5159
2381	diacylglycerol (14:0/18:1, 16:0/16:1) [1]*	Lipid	Diacylglycerol	54953	LC/MS Pos Late	100010934	3057	584.525					1.1968	1.0622	0.6899	0.3076	1.0852	1.1795	0.5974	1.2169	0.9646	1.0175	1.1377	0.3076	0.3076	0.3076	0.3076	0.7855	0.5358	0.3076	0.4826	1.3638	2.0608	1.9722	1.1776	2.1584	1.2335	1.212	0.5057	1.0598	1.1936	1.4704	0.3076	0.3076	1.2141	1.0491	0.4692	0.9744	1.407	0.9649	0.3076	1.3645	0.6958	0.9864	0.3076	0.6617	1.0345	0.7403	0.3076	0.6373	0.7042	1.0955	0.8825	0.8027	0.3076	0.7695	0.3076	1.1104	0.8353	1.9968	1.0824	0.6683	0.6467	0.6998	1.1268	0.6516	1.0622	1.0943	0.8471	1.2972	0.4756	0.3076	0.3076	0.3076	0.864	0.3076	0.772	1.3562	1.0136	1.4262	0.3076	0.7242	0.5945	0.6259	1.5955	0.6099	0.3076	0.5067	0.6009	1.1144	1.338	0.9139	1.1424	0.6975	0.3688	0.3076	1.1834	1.3159	0.4595	1.118	0.6166	0.3076
2382	diacylglycerol (14:0/18:1, 16:0/16:1) [2]*	Lipid	Diacylglycerol	54954	LC/MS Pos Late	100010935	3183	584.525					1.0989	1.3094	0.7216	1.0008	1.6219	1.6023	0.4972	1.3632	0.8815	1.0851	1.4454	0.4896	0.4737	0.406	0.3228	0.9786	0.4911	0.3454	0.3892	1.1917	1.5629	2.2822	1.9116	2.7415	1.9313	1.7431	0.9881	1.6064	1.0869	1.3498	0.7408	0.3271	0.8958	1.1883	0.8251	0.8509	1.4155	1.2651	0.3228	1.9663	0.8434	1.0304	0.6436	0.9992	1.8449	1.2034	0.4681	0.983	0.9051	0.8298	1.2894	0.8248	0.5681	0.7889	0.4215	1.1255	0.922	2.1645	1.9074	0.6746	1.0509	0.9171	1.649	0.734	1.3908	1.6917	1.0542	1.7309	0.7112	0.3228	1.0473	0.3917	0.9404	0.5643	0.7312	1.7347	1.1081	2.1499	0.834	1.1072	0.9373	0.7266	2.7523	0.4303	0.5338	1.5052	1.1104	0.8337	0.7991	1.1409	1.1455	0.9187	0.4817	0.4179	1.4616	1.3336	0.811	1.546	0.8128	1.4153
2383	diacylglycerol (16:1/18:2 [2], 16:0/18:3 [1])*	Lipid	Diacylglycerol	54966	LC/MS Pos Late	100010940	2733	608.525					2.3502	2.1473	1.1587	1.1865	1.5715	1.1709	1.8681	2.2653	0.5527	1.1843	1.4465	0.8365	0.3461	0.315	0.787	2.226	0.516	0.6331	0.3244	2.3895	2.317	2.0208	1.0062	2.4418	0.7319	1.605	1.2461	1.6541	0.9584	1.1801	0.7888	0.3316	0.3249	1.0454	0.639	1.1336	1.5055	0.9204	0.3247	1.0112	0.6447	0.6669	0.5759	0.8866	2.6806	0.4222	0.7128	1.3593	1.3118	1.2325	1.2433	1.1836	0.1327	1.1808	0.8435	0.8025	1.6597	1.8467	1.2777	0.7971	1.0633	0.8685	0.7387	0.8391	1.5311	0.5885	2.722	2.3167	0.5844	0.3375	0.8421	0.9709	0.7033	0.6376	0.9075	0.9468	0.4804	0.9168	0.3051	1.018	1.0423	0.686	0.9938	0.4323	0.5671	0.61	1.3057	0.93	2.0578	1.3978	2.0942	1.176	0.3574	0.4443	1.4363	1.5697	1.362	1.223	0.664	1.465
2428	linolenoyl-linolenoyl-glycerol (18:3/18:3) [1]*	Lipid	Diacylglycerol	54951	LC/MS Pos Late	100010932	2229	630.509				HMDB07278	3.3341	2.4709	1.2152	1.022	1.6137	1.1925	2.1898	2.612	0.6021	1.0511	1.5155	0.8483	0.2968	0.5582	0.8777	2.5874	0.5734	0.7038	0.4656	2.9277	3.1799	2.9053	0.9359	2.5835	0.8336	1.7935	1.3986	2.0844	1.0163	1.3465	0.5053	0.3918	0.3976	1.185	0.7596	1.2035	1.6073	0.9826	0.3857	0.9408	1.1079	0.8892	0.7107	0.8473	2.2337	0.6638	0.9292	1.7451	1.2249	1.0103	0.9897	1.2579	0.1591	1.3588	0.8453	0.9051	1.801	1.9672	1.2935	0.7339	1.305	0.9862	0.8364	0.8892	1.0886	0.7154	3.2864	2.3488	0.6284	0.4123	0.515	1.2341	0.5404	0.6317	0.976	0.8982	0.5819	0.951	0.4147	1.0196	0.9095	0.7186	0.7449	0.4897	0.4246	0.7718	1.6472	1.0882	2.5792	1.3791	2.2183	1.0728	0.529	0.5834	1.1797	1.6629	1.569	1.38	0.9425	1.4831
2429	linolenoyl-linolenoyl-glycerol (18:3/18:3) [2]*	Lipid	Diacylglycerol	54952	LC/MS Pos Late	100010933	2268	630.509				HMDB07278	2.1618	2.1919	1.1141	1.2411	1.3335	0.95	1.948	2.5697	0.5081	1.1887	1.6233	0.7746	0.3628	0.3721	0.6945	2.17	0.4721	0.635	0.2738	2.305	2.3172	2.1607	0.9374	2.1969	0.8232	1.8797	1.2593	1.9212	0.77	1.4163	0.8993	0.3969	0.2534	0.9878	0.5062	0.997	1.7997	0.9776	0.3352	1.1452	0.8172	0.7063	0.6477	1.0501	1.9392	0.4493	0.7412	1.4197	1.2759	1.2288	1.1674	1.003	0.1558	1.0583	0.7492	0.9414	2.0101	1.6118	1.6639	0.6502	1.1221	0.7495	0.8585	1.1387	1.9608	0.636	3.0855	3.2159	0.7122	0.2761	0.7855	1.0111	0.9856	0.6907	0.9477	1.0897	0.6543	0.9431	0.3811	1.2074	1.436	0.7621	1.1068	0.5019	0.5867	0.7103	1.7029	0.9285	0.9512	1.0607	1.801	1.3384	0.3216	0.6364	1.2827	1.7856	1.5913	1.4339	0.9186	2.3189
2434	linoleoyl-arachidonoyl-glycerol (18:2/20:4) [1]*	Lipid	Diacylglycerol	54955	LC/MS Pos Late	100010922	2590	658.541				HMDB07257	0.9098	0.7476	0.1317	0.543	0.7755	0.1317	0.8711	0.1317	0.1317	0.1317	0.1317	0.1317	0.1317	0.1317	0.1317	0.7386	0.1317	0.1317	0.1317	0.1317	0.1317	0.7831	0.5216	3.325	0.644	0.1317	0.832	0.1317	0.1317	3.7498	2.2912	0.1317	0.1317	0.2693	0.1317	0.1317	0.1317	0.1317	0.1317	0.1317	0.3185	0.1317	0.1317	1.146	21.1079	0.1317	0.5065	0.1317	1.6126	4.9366	6.0435	0.1317	0.1317	0.1317	0.1317	0.1317	0.1317	0.3832	0.1317	0.1317	1.0902	1.1098	0.1317	0.1317	2.3963	0.1317	2.364	0.4214	0.1317	8.6078	2.8507	0.1317	0.1317	0.1317	0.1317	0.1317	0.1317	0.1317	0.1317	0.1317	0.1317	0.775	0.2736	0.7901	3.0099	0.1317	0.1317	0.1317	4.5175	1.3132	1.5025	0.1317	1.2185	0.1317	2.8825	0.1317	0.3091	0.1317	0.1317	0.1317
2435	linoleoyl-arachidonoyl-glycerol (18:2/20:4) [2]*	Lipid	Diacylglycerol	54956	LC/MS Pos Late	100010923	2650	658.541				HMDB07257	1.1466	1.3485	0.8077	1.8401	2.1296	0.1821	1.8148	0.9247	0.1821	0.6286	1.0828	0.3109	1.0081	0.3865	0.3485	1.3949	0.5987	0.656	0.1821	0.1821	0.9299	1.2101	1.7034	7.1089	1.5976	0.8692	2.0736	0.4982	0.1821	11.9504	9.8474	0.1821	0.1821	1.0072	0.4544	0.4394	0.48	0.708	0.3201	0.5408	1.8076	0.5088	0.1821	4.096	50.6046	0.1821	1.3147	0.8748	5.2082	15.1514	19.6262	0.9928	0.4397	0.6505	0.1821	0.4971	0.3793	0.7764	1.0917	0.1821	2.2948	1.7901	0.7712	1.6357	9.38	0.1821	4.6209	1.4214	0.7714	12.5869	10.5185	0.3269	0.4162	1.0949	0.1885	0.1821	0.2678	0.2148	0.1821	0.1821	0.6309	3.084	0.6699	2.7226	9.2614	0.1821	0.9167	0.94	3.4894	3.1609	2.8415	0.8191	2.7265	0.7243	7.2525	0.6756	1.3189	0.1821	0.3316	0.2435
2439	linoleoyl-docosahexaenoyl-glycerol (18:2/22:6) [2]*	Lipid	Diacylglycerol	54950	LC/MS Pos Late	100010929	2500	682.541				HMDB07266	0.1459	0.1902	0.1459	0.7024	0.5004	0.1459	0.3139	0.1459	0.1459	0.1459	0.2179	0.1459	0.1459	0.1459	0.1459	0.1459	0.1459	0.1459	0.1459	0.1459	0.1459	0.1459	0.1459	1.4201	0.1459	0.1459	0.4209	0.1459	0.1459	3.9659	3.2852	0.1459	0.1459	0.1459	0.1459	0.1459	0.1459	0.1459	0.1459	0.1459	0.1459	0.1459	0.1459	1	21.2273	0.1459	0.1459	0.1459	2.7285	7.8068	10.2191	0.1459	0.1459	0.1459	0.1459	0.1459	0.1459	0.1459	0.1459	0.1459	0.1459	0.1831	0.1459	0.6131	3.9838	0.1459	1.9047	0.1459	0.1459	5.4349	6.8621	0.1459	0.1459	0.1459	0.1459	0.1459	0.1459	0.1459	0.1459	0.1459	0.1459	0.5232	0.1459	0.7941	4.3132	0.1459	0.1459	0.1459	0.4598	1.3614	0.375	0.1459	0.4566	0.1459	3.3065	0.1459	0.1459	0.1459	0.1459	0.1459
2426	linoleoyl-linolenoyl-glycerol (18:2/18:3) [1]*	Lipid	Diacylglycerol	54963	LC/MS Pos Late	100010926	2426	632.525				HMDB07249	3.2724	2.4773	1.1194	1.0302	1.566	1.2197	2.1615	2.681	0.5865	1.2438	1.4268	0.8584	0.3328	0.4291	0.8943	2.1902	0.6405	0.9177	0.3634	2.6935	2.6848	2.547	0.998	2.6662	0.8245	1.6297	1.234	1.9539	1.0343	1.1762	0.4681	0.4113	0.4182	1.1423	0.6509	1.0476	1.559	1.055	0.3789	0.9925	0.8281	0.8747	0.6793	0.7964	1.8609	0.5492	0.7337	1.4469	1.002	0.9196	0.889	1.2738	0.1625	1.202	0.8191	0.8628	1.7071	2.0155	1.3016	0.7545	1.2456	1.1219	0.6972	0.7474	1.0051	0.6665	2.9059	2.2688	0.5413	0.3365	0.5143	1.1462	0.5495	0.5829	0.9883	0.8429	0.5252	0.9259	0.3565	1.0711	1.0298	0.6047	0.9722	0.3794	0.3858	0.6879	1.4051	1.0742	2.4012	1.1649	2.2688	0.9588	0.3591	0.5121	1.0812	1.4966	1.5915	1.41	0.9027	1.4982
2427	linoleoyl-linolenoyl-glycerol (18:2/18:3) [2]*	Lipid	Diacylglycerol	54964	LC/MS Pos Late	100010927	2478	632.525				HMDB07250	2.0729	2.3056	1.2024	1.3061	1.4261	0.9748	1.8027	2.401	0.5845	1.2055	1.6265	0.871	0.4099	0.4014	0.7075	2.2088	0.5336	0.731	0.2487	2.1761	2.2796	1.911	1.0312	2.0416	0.9225	1.8052	1.2043	1.7689	0.7987	1.3411	0.8017	0.3854	0.2881	0.9992	0.5582	0.9549	1.6715	0.9463	0.3641	1.1062	0.691	0.7269	0.6247	0.9253	1.5407	0.5023	0.7148	1.3181	1.2729	1.0599	1.0008	1.1765	0.171	1.0191	0.8008	0.9529	1.8865	1.709	1.5279	0.6219	1.111	0.821	0.9212	0.9259	1.8242	0.6606	2.7583	2.7251	0.6793	0.1858	0.7177	1.0018	0.9009	0.6219	0.8847	1.0038	0.6395	0.9553	0.3912	1.243	1.1556	0.7742	1.1162	0.4187	0.5025	0.7048	1.5278	1.0335	0.8758	1.0179	1.7298	1.247	0.2408	0.5172	1.1627	1.7761	1.5928	1.4115	0.9274	2.0107
2424	linoleoyl-linoleoyl-glycerol (18:2/18:2) [1]*	Lipid	Diacylglycerol	54968	LC/MS Pos Late	100010941	2720	634.541				HMDB07248	2.7385	2.4038	1.3354	1.1073	1.5008	1.2155	1.9374	2.5258	0.6288	1.2749	1.4884	0.9542	0.3629	0.4589	1.0048	2.3604	0.7435	0.9733	0.3294	2.6204	2.6147	1.4968	0.9691	2.3666	0.8159	1.4283	1.1265	1.5749	1.1076	1.1378	0.5125	0.4008	0.3839	1.0926	0.6153	1.1161	1.466	0.9265	0.4295	0.9262	0.6127	0.8385	0.66	0.799	1.9929	0.4642	0.6613	1.422	1.1076	0.8864	0.9655	1.265	0.1464	1.1902	0.9587	0.7316	1.7281	2.0162	1.0983	0.8426	1.0417	1.0633	0.7913	0.792	1.215	0.6026	2.4136	2.1357	0.593	0.3007	0.5899	1.2004	0.5902	0.6012	0.9256	0.8812	0.5445	0.9493	0.3228	1.0679	0.9952	0.6127	0.9465	0.4126	0.419	0.6251	1.2859	1.1804	2.6867	1.2691	2.4164	1.0482	0.3062	0.4863	1.3474	1.6494	1.6633	1.4047	0.6974	1.4514
2425	linoleoyl-linoleoyl-glycerol (18:2/18:2) [2]*	Lipid	Diacylglycerol	54969	LC/MS Pos Late	100010942	2790	634.541				HMDB07248	2.2608	2.5574	1.666	1.418	1.765	0.926	1.9026	2.5373	0.6196	1.3055	1.8677	0.9107	0.5111	0.4773	0.7064	2.291	0.7522	0.7187	0.3255	2.4831	2.4972	1.5935	0.9457	2.4575	1.0268	1.8729	1.2929	1.7944	1.1865	1.3417	0.7202	0.4585	0.2127	0.9978	0.5297	0.9783	1.7139	0.8902	0.4307	1.4594	0.7536	0.8712	0.5388	1.1075	2.1966	0.4415	0.9133	1.5536	1.1568	1.1017	1.1827	1.1679	0.179	0.748	0.6846	1.0378	1.6856	1.9697	1.6203	0.5224	1.1988	1.0022	0.8759	0.9571	1.4635	0.7241	2.9962	2.1995	0.6284	0.3173	0.9487	0.8282	0.9977	0.643	0.6077	1.0864	0.591	0.9242	0.3579	1.258	1.1012	0.79	1.5001	0.3976	0.5345	0.8292	1.548	1.1649	0.7253	0.8151	1.8257	1.2495	0.3052	0.4137	0.7852	1.8154	1.4587	1.1836	0.8112	1.7799
2433	oleoyl-arachidonoyl-glycerol (18:1/20:4) [2]*	Lipid	Diacylglycerol	54961	LC/MS Pos Late	100010937	2990	660.556				HMDB07228	0.5604	0.6218	0.2514	0.8464	2.6157	0.2514	0.7815	0.6069	0.2514	0.2514	0.8153	0.2514	0.2514	0.2514	0.2514	0.2514	0.2514	0.2514	0.2514	0.2514	0.2514	0.2514	1.6981	4.1772	1.0081	0.2514	1	0.2514	0.2514	4.1483	4.5622	0.2514	0.2514	0.5275	0.2514	0.2514	0.2514	0.2514	0.2514	0.2514	0.6745	0.2514	0.2514	1.4835	18.4804	0.2514	0.2514	0.2514	1.733	8.0875	9.3266	0.5644	0.2514	0.2514	0.2514	0.2514	0.2514	0.2514	0.2514	0.2514	0.9928	1.1486	0.2514	0.9192	4.4729	0.2514	2.203	0.8547	0.2514	3.7824	4.8147	0.2514	0.2514	0.2514	0.2514	0.2514	0.2514	0.2514	0.2514	0.2514	0.2514	0.6383	0.9202	0.9772	4.1523	0.2514	0.2514	0.2514	0.2514	1.317	0.9074	0.2514	0.6652	0.2514	2.5308	0.2514	0.5522	0.2514	0.2514	0.2514
2422	oleoyl-linolenoyl-glycerol (18:1/18:3) [2]*	Lipid	Diacylglycerol	54970	LC/MS Pos Late	100010944	2819	634.541				HMDB07220	2.6133	2.8879	1.4323	1.5389	1.7428	1.0536	1.9505	2.5091	0.6394	1.2852	1.7247	1.0247	0.4556	0.4288	0.7339	2.6142	0.633	0.8089	0.2477	2.488	2.5553	2.246	1.0287	1.9239	0.8898	1.945	1.1096	1.8472	1	1.1146	0.6935	0.426	0.3047	1.0754	0.5262	0.9573	1.7902	0.9972	0.4189	1.224	0.5237	0.8626	0.6792	0.7721	1.2303	0.505	0.6476	1.3563	1.1052	0.9183	0.8827	1.2414	0.1897	0.9225	1.0176	0.9543	1.8441	2.0729	1.6783	0.706	1.0848	0.8252	0.8963	0.9552	2.0191	0.6736	2.9346	3.2722	0.5721	0.1241	0.6696	1.0676	0.9058	0.6806	0.8865	0.958	0.6672	1.1059	0.3932	1.4136	1.1251	0.6754	1.4983	0.3724	0.4125	0.8228	1.5631	1.0795	0.9394	0.1241	0.5204	1.0855	0.197	0.478	1.1305	2.0671	1.6526	1.3809	0.8871	2.0691
2419	oleoyl-linoleoyl-glycerol (18:1/18:2) [1]	Lipid	Diacylglycerol	46798	LC/MS Pos Late	100002989	3115	636.556	106292-55-1			HMDB07219	2.7496	2.3617	1.4633	1.1666	1.642	1.158	1.8864	2.4414	0.7059	1.254	1.3479	1.0249	0.3368	0.4321	1.0448	2.2885	0.818	1.2	0.2975	2.6434	2.586	1.7872	0.883	2.3398	0.7739	1.4109	0.9341	1.2649	1.1256	1.0251	0.47	0.3928	0.3832	1.0987	0.6353	1.1175	1.3344	0.9848	0.4185	0.9088	0.4926	0.7389	0.5726	0.6971	1.958	0.49	0.5505	1.2127	1.1668	0.785	0.9823	1.3332	0.1442	1.2102	1.0419	0.6756	1.3398	1.8882	0.9847	0.8192	0.9249	0.9233	0.6566	0.7025	1.0558	0.5399	2.3689	1.8685	0.5639	0.214	0.5832	1.2269	0.541	0.5398	1.0335	0.7914	0.4746	0.8981	0.2755	1.0589	0.9195	0.5744	0.7974	0.3359	0.3269	0.5319	1.0783	1.0152	2.6562	1.2182	2.3457	1.0506	0.2226	0.477	1.3061	1.4866	1.5369	1.4027	0.636	1.2113
2420	oleoyl-linoleoyl-glycerol (18:1/18:2) [2]	Lipid	Diacylglycerol	46799	LC/MS Pos Late	100002990	3223	636.556	104346-53-4			HMDB07219	1.8834	2.3886	1.2455	1.3019	1.7355	1.0822	1.6134	2.195	0.6761	1.1694	1.5963	1.0857	0.4338	0.4002	0.8154	1.927	0.6215	0.9382	0.2026	1.9017	1.8079	1.7373	1.2174	1.968	0.9583	1.7394	1.0896	1.6676	0.9455	1.233	0.6705	0.4512	0.2865	0.9644	0.5763	0.8813	1.4828	0.9978	0.3844	1.1978	0.4765	0.7919	0.7052	0.8134	1.4814	0.5591	0.6267	1.3078	1.2574	0.8887	1.018	1.2336	0.1728	0.9074	0.8601	0.886	1.6599	1.707	1.4604	0.6894	1.0244	0.8648	0.9876	0.7885	1.6184	0.787	2.2452	2.3161	0.6729	0.1263	0.7745	1.0955	0.861	0.5896	0.9116	1.028	0.6343	1.0206	0.3743	1.2972	1.0474	0.6639	1.1136	0.3449	0.4269	0.7568	1.3416	1.0022	0.9357	0.9359	1.6112	1.1609	0.1507	0.4527	1.1617	1.6356	1.4861	1.4249	0.8159	1.801
2416	oleoyl-oleoyl-glycerol (18:1/18:1) [1]*	Lipid	Diacylglycerol	54945	LC/MS Pos Late	100010918	3571	638.572				HMDB07218	2.4491	2.4548	1.3196	1.0367	1.545	1.4211	1.7365	2.2196	0.6694	1.1504	1.5109	1.043	0.3559	0.4549	0.9214	2.0183	0.6303	1.0215	0.2741	2.4708	2.1097	2.1571	1.0502	2.279	0.8205	1.6051	0.9995	1.471	1.1519	1.0069	0.4363	0.3141	0.47	0.9947	0.7168	1.0001	1.5029	1.0729	0.4191	0.9858	0.4567	0.7214	0.6568	0.6897	1.598	0.6605	0.6203	1.2098	1.0531	0.6715	0.7945	1.3625	0.2489	0.9999	1.1434	0.7953	1.5962	2.2265	1.0848	0.7709	0.8775	0.9038	0.7998	0.6722	1.0383	0.7626	2.4586	2.0356	0.6623	0.2257	0.5964	1.0968	0.5881	0.5294	1.0066	0.8462	0.568	1.0068	0.4058	1.0324	0.8045	0.5165	1.0313	0.354	0.3677	0.8121	1.0739	0.9276	2.6006	1.0992	2.1356	0.9496	0.2593	0.4453	1.3278	1.3752	1.417	1.4824	0.6723	1.3616
2417	oleoyl-oleoyl-glycerol (18:1/18:1) [2]*	Lipid	Diacylglycerol	54946	LC/MS Pos Late	100010919	3695	638.572				HMDB07218	1.6197	2.5277	1.4466	1.2427	1.627	1.1557	1.5219	2.3155	0.6818	1.2013	1.6806	1.1684	0.3394	0.3279	0.811	1.8987	0.5216	0.8314	0.1488	1.8343	1.7336	1.6896	1.3796	1.9264	0.8708	2.1715	0.9777	1.6823	1.0117	1.2381	0.6478	0.4482	0.2955	0.9182	0.5841	0.7888	1.5133	1.0194	0.3481	1.2319	0.3465	0.6215	0.6896	1.0274	1.3358	0.5991	0.5394	1.2279	1.7732	0.7764	1.0147	1.3499	0.1749	0.8458	0.907	0.9185	2.1053	1.8857	1.3812	0.5862	0.9883	0.7103	1.3669	0.7762	2.1291	0.9502	2.3682	3.1701	0.7928	0.1261	0.8544	1.1676	0.8755	0.5515	0.9722	0.9726	0.5998	1.0727	0.3157	1.301	1.0236	0.7163	1.548	0.3324	0.3975	0.791	1.3385	0.8919	0.8672	0.9592	1.6514	1.2875	0.1989	0.4574	1.4678	1.7173	1.4071	1.5158	0.7268	2.353
2405	palmitoleoyl-linoleoyl-glycerol (16:1/18:2) [1]*	Lipid	Diacylglycerol	54967	LC/MS Pos Late	100010930	2664	608.525				HMDB07132	2.3381	2.3584	0.8992	0.864	1.5403	1.2368	1.9142	2.4394	0.7468	1.1992	1.1767	0.933	0.2884	0.2884	0.95	2.1497	0.375	0.9111	0.2884	2.5899	2.7669	2.3663	1.0126	2.6644	0.8244	1.5747	0.7248	1.554	1.2221	1.1744	0.6836	0.2884	0.2884	1.4331	0.3227	1.0614	1.3885	0.9326	0.3418	0.8766	0.2884	0.7655	0.681	0.7762	3.0387	0.4126	0.8003	1.1679	1.0985	0.964	0.9677	1.484	0.2884	1.0753	0.8492	0.6782	1.5148	1.53	1.0567	0.6131	1.1452	0.9195	0.9192	0.7917	1.2056	0.4685	3.3783	1.9979	0.4868	0.5368	0.8003	1.0864	0.2884	0.2884	0.9544	0.4294	0.3568	1.0767	0.2884	0.7973	0.9694	0.5804	1.0338	0.2884	0.4414	0.7466	1.1837	1	2.7121	0.991	2.3848	0.93	0.2884	0.5541	1.2855	1.2675	1.4484	1.5961	0.6356	1.2922
2402	palmitoyl-linolenoyl-glycerol (16:0/18:3) [2]*	Lipid	Diacylglycerol	54965	LC/MS Pos Late	100010939	2834	608.525				HMDB07105	1.9577	2.1662	1.2801	1.333	1.537	1.0687	1.8273	2.3452	0.5346	1.145	1.5271	0.8224	0.3167	0.2539	0.7402	2.3237	0.3729	0.5083	0.2396	2.3802	2.0449	1.8579	0.9904	2.0521	0.669	1.901	1.1543	1.7107	0.8609	1.1941	0.6922	0.3706	0.2383	0.8928	0.5842	1.0518	1.7061	0.907	0.2844	1.1512	0.6202	0.5577	0.5318	0.8468	1.4459	0.4442	0.64	1.325	1.2991	1.112	0.9918	1.0577	0.1029	1.0424	0.8248	1.0032	1.8047	1.6607	1.5577	0.7374	1.0439	0.6209	0.9347	0.949	1.9779	0.5526	2.8477	2.7416	0.6471	0.1527	0.7435	0.9968	0.9541	0.6754	0.9434	1.0681	0.625	1.027	0.3586	1.2544	1.2075	0.6769	1.076	0.3601	0.4686	0.6743	1.6212	0.8814	0.9165	1.0402	1.8319	1.2718	0.1926	0.4059	1.2523	1.9138	1.4234	1.2936	0.7579	2.269
2400	palmitoyl-linoleoyl-glycerol (16:0/18:2) [1]*	Lipid	Diacylglycerol	52633	LC/MS Pos Late	100009052	3080	610.541		9543695		HMDB07103	2.364	1.9258	1.3579	1.1962	1.5337	1.2132	1.9211	2.3041	0.6334	1.254	1.1952	0.9168	0.276	0.3177	1.0118	2.4924	0.5701	0.814	0.3649	2.8593	2.4883	1.5992	0.86	2.4669	0.645	1.4204	0.9837	1.2173	1.1253	1.112	0.5267	0.3834	0.3892	1.0613	0.7354	1.3553	1.4082	0.9715	0.3458	0.9169	0.5983	0.551	0.4992	0.7947	2.3136	0.4632	0.5765	1.1566	1.4164	0.9653	1.1822	1.205	0.1113	1.4482	1.0552	0.8051	1.4031	1.7814	0.9882	0.9857	0.9832	0.7717	0.7035	0.8935	1.2689	0.4924	2.5437	1.8106	0.6543	0.3127	0.7621	1.254	0.6388	0.6428	1.142	0.903	0.5366	1.0317	0.2788	1.0243	1.0674	0.6393	0.8537	0.4076	0.4426	0.5344	1.2046	0.9139	3.1565	1.5546	2.4754	1.2622	0.2891	0.4405	1.608	1.5845	1.3866	1.3993	0.5929	1.3517
2401	palmitoyl-linoleoyl-glycerol (16:0/18:2) [2]*	Lipid	Diacylglycerol	52634	LC/MS Pos Late	100009055	3197	610.541				HMDB07103	1.4737	1.7096	1.0396	1.1949	1.4141	1.0302	1.4718	1.8472	0.5363	1.0445	1.2749	0.8823	0.3259	0.2712	0.6956	1.8888	0.3759	0.5606	0.2124	1.8144	1.5869	1.4527	1.0093	1.8733	0.6686	1.5591	1.0313	1.4615	0.8542	1.1621	0.6817	0.3939	0.2526	0.804	0.5864	0.9282	1.4099	0.8766	0.2923	1.0678	0.5069	0.5392	0.5489	0.8122	1.6034	0.4931	0.5889	1.1358	1.3054	1.0022	1.1074	1.009	0.1202	0.9595	0.7788	0.9595	1.548	1.4975	1.3461	0.7339	1.0063	0.6704	0.9493	0.8896	1.7437	0.639	2.1834	2.064	0.705	0.1753	0.9002	1.0034	0.894	0.6393	0.9012	1.0619	0.6519	1.0246	0.3487	1.1784	1.0461	0.6713	1.0417	0.3949	0.5422	0.696	1.3663	0.7897	0.9978	1.0537	1.5501	1.2004	0.177	0.3777	1.2495	1.5668	1.1657	1.3109	0.7113	1.841
2398	palmitoyl-oleoyl-glycerol (16:0/18:1) [1]*	Lipid	Diacylglycerol	54943	LC/MS Pos Late	100010916	3562	612.556			C13861	HMDB07102	2.3852	2.2419	1.1505	1.0795	1.6835	1.4321	1.6722	2.1644	0.6241	1.1265	1.3417	0.8356	0.3032	0.3442	0.8072	2.0548	0.47	0.8178	0.2631	2.4831	2.1097	2.1335	1.1446	2.5781	0.8264	1.5117	1	1.5069	1.0839	0.9559	0.3828	0.4461	0.527	0.9726	0.8055	1.0949	1.3884	1.024	0.3321	1.0529	0.4887	0.6885	0.6134	0.6964	1.8016	0.6252	0.5761	1.1338	1.1662	0.8232	0.9153	1.2755	0.1465	1.1358	1.0556	0.8555	1.4315	2.4712	1.1922	0.8759	0.9347	0.8632	0.9141	0.7508	1.0461	0.7716	2.3455	1.8865	0.5875	0.1465	0.7328	1.1101	0.6238	0.5579	1.0132	1.0194	0.6013	1.1661	0.4446	0.9956	0.7831	0.4582	1.3517	0.3857	0.3532	0.9588	1.1039	0.7854	2.7799	1.3071	2.3213	0.8976	0.2686	0.3233	1.4914	1.3404	1.1638	1.4044	0.6883	1.3226
2399	palmitoyl-oleoyl-glycerol (16:0/18:1) [2]*	Lipid	Diacylglycerol	54942	LC/MS Pos Late	100010917	3695	612.556			C13861	HMDB07102	1.5727	2.116	1.2147	1.2835	1.6714	1.2199	1.4505	1.9757	0.6107	1.1344	1.4259	0.9666	0.3448	0.2868	0.7664	1.8382	0.3804	0.6287	0.1721	1.8458	1.6401	1.7434	1.3592	2.2548	0.8918	1.8939	1.0272	1.5434	0.9216	1.1309	0.62	0.508	0.3256	0.8812	0.7073	0.8481	1.367	0.9128	0.3039	1.1901	0.4275	0.6317	0.6745	0.8288	1.6084	0.6856	0.5585	1.1241	1.3261	0.9037	1.1603	1.1835	0.1885	0.9156	0.9035	0.9728	1.4784	1.9873	1.4578	0.6954	0.9624	0.6921	1.191	0.8669	1.7448	0.9417	2.1978	2.2766	0.7728	0.1458	0.9605	1.0971	0.8871	0.6006	0.9435	1.1536	0.6648	1.2082	0.4345	1.1582	0.9542	0.6072	1.6219	0.3794	0.4647	1.0493	1.284	0.7625	1.046	1.0509	1.6392	1.205	0.2251	0.3659	1.4766	1.5711	1.1278	1.4013	0.7213	1.814
2413	stearoyl-linoleoyl-glycerol (18:0/18:2) [1]*	Lipid	Diacylglycerol	54948	LC/MS Pos Late	100010920	3650	638.572					3.8756	2.3331	0.5897	0.7165	2.8093	2.2855	2.3964	3.3019	0.5434	0.9938	1.0654	0.5752	0.9156	0.2441	0.8076	2.9003	0.6957	0.955	0.2231	3.5235	2.4001	1.7748	0.6542	3.2697	0.6118	1.4774	0.7717	1.251	1.0755	0.7496	0.2028	0.3859	1.6281	1.1771	0.9529	1.4188	1.278	1.0374	0.0523	0.7873	0.6794	0.3108	0.7496	2.2474	4.7552	0.4443	0.4952	1.3166	7.5548	1.0617	1.4143	1.3135	0.0523	1.8567	1.386	0.5568	4.3592	1.5638	0.738	0.7648	0.4067	0.523	2.4383	0.4	0.0523	2.8246	1.6893	7.8128	1.4748	1.2633	0.3533	1.1871	0.3298	0.4591	1.3294	0.6198	0.3714	0.9822	0.0523	0.2445	0.6586	0.2584	5.1195	0.0523	0.2013	0.3101	1.0316	0.2661	6.9809	1.2853	2.6102	0.5731	1.0062	0.6929	1.9457	0.8932	0.9115	1.4821	0.7588	4.9881
2414	stearoyl-linoleoyl-glycerol (18:0/18:2) [2]*	Lipid	Diacylglycerol	54947	LC/MS Pos Late	100010921	3762	638.572					1.825	2.6571	1.3858	1.3731	2.0887	1.486	1.55	2.1882	0.588	1.0283	1.5267	1.0142	0.2409	0.1782	0.8074	2.128	0.2821	0.5269	0.1165	2.4488	1.542	1.6435	1.1619	2.378	0.6959	2.409	1.092	1.5466	0.964	1.2318	0.5792	0.3808	0.2305	0.7845	0.5688	0.9252	1.4644	0.9529	0.1756	1.2017	0.3457	0.5709	0.5345	0.8394	2.9331	0.5864	0.4105	1.2381	2.02	1.056	1.5215	1.2364	0.0799	0.9506	1.0709	0.7334	1.3381	1.7656	1.2173	0.5502	0.7077	0.3947	1.048	0.7248	1.8661	0.6497	2.5608	2.6248	0.6303	0.1322	0.9397	1.0655	0.7942	0.4197	0.9589	0.9372	0.4868	1.136	0.2921	0.9858	1.0825	0.5341	1.2672	0.2089	0.3908	0.813	1.0773	0.5889	1.2261	0.9366	1.7006	1.2548	0.1011	0.2689	1.8296	1.5775	1.3317	1.5195	0.6331	1.8374
2468	N-palmitoyl-sphinganine (d18:0/16:0)	Lipid	Dihydroceramides	52604	LC/MS Pos Late	100009028	3090	540.535	5966-29-0	5283572		HMDB11760	0.6285	0.7264	0.4859	0.8609	0.8142	0.8568	0.9017	0.7171	0.545	0.5748	0.7275	0.914	0.6509	0.456	0.6237	0.536	0.5288	0.4516	0.6086	0.234	0.8334	0.9922	2.1327	2.9087	1.3202	1.0365	1.6388	0.4876	0.7336	3.7943	4.4504	0.941	1.775	0.9183	0.6252	0.622	0.6585	0.9061	1.0078	0.7141	1.5872	1.3923	1.259	2.8371	10.6215	1.0742	2.3676	0.784	3.7002	4.0667	7.2152	2.2326	1.0374	1.622	0.8133	0.5123	0.7511	0.6931	0.8773	0.4121	1.8794	2.5418	1.9367	2.2615	4.0665	1.5472	2.3001	1.4034	1.9655	8.7074	4.3725	1.6739	1.0241	2.1308	0.8391	0.3196	0.4305	0.6303	0.7784	0.3475	1.4557	3.1108	1.7615	2.7031	4.5706	1.125	0.9542	0.9215	2.4885	4.5526	2.0174	2.7757	4.1959	2.0502	3.4722	0.8966	1.2194	0.5377	0.5509	0.394
2469	N-stearoyl-sphinganine (d18:0/18:0)*	Lipid	Dihydroceramides	1759	LC/MS Pos Late	922	3526	568.566	2304-80-5	5283573			0.7494	1.498	2.0826	2.0501	2.8066	1.2822	0.8865	0.9761	0.9518	0.7739	0.9636	1.6687	0.4528	1.2711	2.1605	0.329	1.2511	1.1011	0.9768	0.4204	0.6781	0.6153	2.0641	2.6118	0.959	1.4082	1.5859	0.2823	0.6169	1.3993	2.1053	1.2018	1.0272	0.9558	0.8114	0.2238	0.3413	0.7275	0.6377	0.6255	0.7037	0.8422	1.6833	1.2451	6.4316	1.2752	1.3097	0.573	3.9296	2.1773	5.3839	1.7583	0.6969	1	1.1009	0.1311	0.3322	0.4656	0.7902	0.3697	0.9434	1.0954	1.6995	1.2197	1.8922	1.8125	1.7979	0.6378	1.5147	5.1561	2.7444	1.1971	0.6385	1.0791	0.919	0.2113	0.1485	0.6326	0.435	0.504	0.5123	0.9684	1.2336	0.8077	2.2088	1.288	0.6399	0.6201	2.3711	3.6149	1.0682	1.8904	2.9588	1.2312	3.8483	0.5115	0.7526	0.4423	0.1311	0.2857
2549	palmitoyl dihydrosphingomyelin (d18:0/16:0)*	Lipid	Dihydrosphingomyelins	52434	LC/MS Pos Late	100008954	2290	705.591		9939965			0.6996	0.7702	0.5151	0.9242	0.812	0.7433	0.918	0.6506	0.5432	0.5714	0.5351	0.8718	1.1177	0.5267	0.6061	0.6054	0.4307	0.437	0.5903	0.3009	0.699	1.0194	1.7355	1.73	1.1143	0.9372	1.3915	0.4606	0.6291	4.1252	4.0207	0.7437	1.5786	1.0322	0.5294	0.5024	0.5012	1.0064	0.7985	0.6729	1.7526	1.467	1.388	3.3263	12.2858	0.8719	2.1918	0.8119	4.1045	4.4203	6.7627	1.7517	1.0173	2.0218	0.6556	0.5331	0.4531	0.8292	1.1696	0.5501	1.8359	1.8023	1.7022	2.3382	4.1976	1.2545	2.5513	0.8084	2.28	11.239	4.1204	1.7073	0.8277	2.8105	0.8618	0.2451	0.3658	0.6323	0.6564	0.2637	1.0506	3.5096	1.7842	4.0558	5.6551	1.1224	1.036	0.9936	2.6582	4.905	2.0739	3.8793	4.4164	3.7573	4.3731	0.7318	0.8981	0.5809	0.5186	0.4788
2551	sphingomyelin (d18:0/18:0, d19:0/17:0)*	Lipid	Dihydrosphingomyelins	57473	LC/MS Pos Late	100009027	2362	733.622				HMDB12087	0.381	0.5752	0.2772	0.7172	0.59	0.2498	1.2083	0.2498	0.2498	0.2498	0.2498	0.419	0.2498	0.2498	0.2498	0.2498	0.2498	0.3722	0.2498	0.2498	0.2498	0.2498	0.2498	1.4906	1.0178	0.2498	0.8384	0.2498	0.2498	1.639	2.1081	0.2498	0.2498	0.9079	0.2498	0.2498	0.2498	0.2498	0.2498	0.3752	0.9074	0.2498	0.2498	1.4412	7.5574	0.2498	1.5562	0.5901	1.9377	2.0319	3.6229	1.3043	0.2498	0.9974	0.2498	0.2498	0.2498	0.3223	0.7429	0.2498	1.3234	0.2498	0.9959	0.8049	1.3456	0.2498	1.2619	0.2498	1.1348	3.7611	2.2959	0.2498	0.7623	0.5363	0.2498	0.2498	0.2498	0.2498	0.2498	0.2498	0.2498	0.5718	0.2498	0.9749	1.7446	0.2498	0.2498	0.2498	1.9141	1.7723	1.0026	1.5984	1.7838	0.6925	2.6273	0.9839	0.96	0.2498	0.2498	0.2498
3595	(3'-5')-adenylyladenosine*	Nucleotide	Dinucleotide	62396	LC/MS Neg	100020723	2173	595.142		94231			1.5104	0.39	0.6485	0.8634	1.3169	1.3194	0.7837	1.1905	1.0497	0.6253	0.9359	0.4978	0.9323	1.5072	1	1.9524	0.5135	0.633	2.1427	1.9332	2.1745	0.6962	0.9953	0.1033	0.2365	0.6872	1.9469	0.7815	0.9538	3.2213	0.4393	1.0161	0.5682	0.2673	2.9525	0.9051	1.6785	1.4402	1.2564	1.4125	2.2863	0.1588	1.142	0.3672	0.8111	0.1891	1.4408	1.1319	0.1033	0.1033	0.1033	0.7436	1.8512	0.1033	0.9518	2.5571	1.7834	0.8399	1.6179	1.3822	2.052	0.5825	2.0074	0.1033	0.2599	0.1033	2.7245	1.672	0.1033	0.1033	0.1033	0.767	1.2122	0.8507	1.7578	1.308	1.2753	0.1763	1.3275	0.8994	0.9122	0.1033	2.2701	0.234	0.1033	0.325	2.1413	1.278	0.1033	0.1033	1.6483	0.1033	0.1033	0.7573	0.1033	0.6008	0.7813	0.1033	0.79	1.6281
3592	(3'-5')-adenylylcytidine	Nucleotide	Dinucleotide	52753	LC/MS Neg	100009062	1920	571.131	4833-63-0	10875494			1.2001	0.4532	0.411	0.6499	0.917	0.9705	0.7109	0.6005	1.058	0.841	0.9982	0.3343	0.9808	1.6657	1.3037	1.871	0.7949	1.244	2.0513	1.4503	1.3796	0.9435	1.1596	0.2162	0.4074	0.2162	1.7163	0.2162	0.6215	2.3558	0.2162	0.971	0.719	0.2162	2.9062	1.1374	1.5298	1.1909	1.308	1.0018	1.1887	0.2162	0.6068	0.2162	0.492	0.2162	1.0677	0.6274	0.2162	0.2162	0.2162	0.6967	1.6324	0.2162	0.8065	2.1106	2.0473	0.852	1.5931	1.0035	1.4528	0.9555	1.2683	0.2162	0.2162	0.2162	2.1941	1.3363	0.2162	0.2162	0.2162	0.3551	0.8947	0.471	1.2186	1.2432	1.9626	0.2162	1.2593	0.8055	0.2162	0.3871	1.4569	0.2162	0.2162	0.6232	1.2005	0.7593	0.2162	0.2162	0.9453	0.2162	0.2162	0.3897	0.2162	0.8567	0.6703	0.3666	1.3965	1.4733
3593	(3'-5')-adenylylguanosine*	Nucleotide	Dinucleotide	62760	LC/MS Neg	100020724	1980	611.137		444337			0.988	0.2952	0.2952	1.0201	1.3649	1.7877	0.8325	0.5762	0.7788	1.2631	1.012	0.2952	0.6557	1.8069	0.3804	2.5488	0.3737	0.4967	3.1189	2.408	2.0726	0.2952	0.3726	0.2952	0.2952	0.2952	1.2146	0.2952	0.7808	3.2256	0.2952	1.052	0.6645	0.2952	3.037	0.2952	1.5572	0.88	1.152	1.537	1.9871	0.2952	0.3959	0.2952	0.8145	0.2952	1.1284	0.8506	0.2952	0.2952	0.2952	0.7272	1.8177	0.2952	0.937	1.945	2.4792	0.4396	2.2887	1.5458	0.5204	0.2952	1.1567	0.2952	0.2952	0.2952	3.2576	0.8382	0.2952	0.2952	0.2952	0.5661	1.2454	0.4451	1.6048	1.3016	1.6874	0.2952	0.6625	0.592	0.5141	0.4123	0.7304	0.2952	0.2952	0.2952	0.8008	0.971	0.2952	0.2952	1.2161	0.2952	0.2952	0.4924	0.2952	1.1711	0.9354	0.2952	1.47	0.8382
3594	(3'-5')-adenylyluridine	Nucleotide	Dinucleotide	52740	LC/MS Neg	100009060	2002	572.115	3051-84-1	112074			0.7587	0.4667	0.404	0.691	1.2467	1.4211	0.514	0.6917	0.8177	0.7139	0.8495	0.2502	0.8197	1.5743	1.0055	2.2386	0.5825	1.0245	1.653	1.7061	1.7619	2.258	1.4163	0.2691	1.2323	0.6222	1.6626	0.3976	0.5994	2.0955	0.1032	0.9659	0.7616	0.4003	2.8849	0.6607	1.9388	1.6712	1.1629	1.5864	1.1968	0.6639	0.6426	0.1401	0.2991	0.6381	1.1517	0.6948	0.1032	0.1032	0.1032	0.9752	1.7605	0.1032	1.004	2.0145	2.0683	1.9281	1.9366	1.4509	1.313	1.5456	1.8082	0.1032	0.1032	0.3968	1.8717	1.2498	0.1032	0.1032	0.1032	0.4046	0.749	0.6104	1.2089	0.996	1.9614	0.2606	2.0192	1.8876	0.3806	0.3702	1.7604	0.1032	0.1032	2.6315	0.9639	0.7293	0.1032	0.1032	0.9316	0.1032	0.1032	0.3563	0.1032	0.7975	1.1365	0.4832	1.2881	3.1112
3596	(3'-5')-cytidylyladenosine	Nucleotide	Dinucleotide	52744	LC/MS Neg	100009061	1754	571.131	2382-66-3	91519			1.7974	0.2634	0.3729	0.2634	1.1899	1.9588	0.9377	1.6317	1.0004	0.9792	1.5673	0.4348	0.2634	1.2118	0.9149	2.2201	0.8523	1.5902	2.6244	1.8876	0.8382	0.4111	0.4034	0.2634	0.2634	0.2634	1.4923	0.9757	0.3487	0.5569	0.2634	0.477	0.2634	0.2634	2.8416	0.7867	1.4184	2.0946	0.9996	1.6057	0.6728	0.2634	0.3501	0.2634	0.2634	0.2634	0.935	0.7213	0.2634	0.2634	0.2634	0.4217	0.9762	0.2634	1.0335	4.1022	3.0323	0.9924	2.7558	1.4561	1.9722	0.2634	0.5871	0.2634	0.2634	0.2634	2.4158	1.6794	0.2634	0.2634	0.2634	0.2772	0.4404	0.2634	1.1268	1.9293	2.9296	0.2634	1.7821	0.7648	0.2634	0.2634	0.7047	0.2634	0.2634	0.2634	0.942	0.6387	0.2634	0.2634	0.4694	0.2634	0.2634	0.2634	0.2634	1.2683	1.1729	0.5709	3.1105	1.6632
3597	(3'-5')-cytidylylcytidine*	Nucleotide	Dinucleotide	62397	LC/MS Neg	100020727	1472	547.12		94237			1.6254	0.3429	0.6169	0.3296	0.8602	1.5533	0.9932	1.2563	1.1376	1.0703	1.2644	1.0691	0.6834	1.1612	1.0926	2.2311	1.1171	1.8766	1.9841	1.7537	0.9989	0.5986	0.8347	0.1925	0.3437	0.7385	1.4617	0.9979	0.3656	1.1847	0.1925	0.8542	0.6094	0.1925	2.7203	0.7944	1.4482	1.9463	0.9985	1.4931	0.1925	0.1925	0.4073	0.1925	0.1925	0.3329	0.9126	0.916	0.1925	0.1925	0.1925	0.597	0.9456	0.1925	0.9961	2.627	1.9829	1.6999	2.9663	1.0011	1.6566	0.2709	0.8371	0.1925	0.1925	0.2398	2.483	1.3032	0.1925	0.1925	0.1925	0.1925	0.6358	0.1964	1.2771	1.693	2.9639	0.3591	1.8901	1.022	0.1925	0.1925	0.7341	0.1925	0.1925	0.6276	0.7844	0.5098	0.1925	0.1925	0.4074	0.1925	0.1925	0.1925	0.1925	1.403	1.1853	0.7964	1.8872	1.3454
3598	(3'-5')-cytidylylguanosine	Nucleotide	Dinucleotide	52745	LC/MS Neg	100009063	1537	587.126	2382-65-2	65101			0.9747	0.1634	0.3577	0.4655	1.349	1.9792	1.1549	1.1073	0.668	1.2169	1.5889	0.4246	0.1634	1.1587	0.6984	2.9588	0.6877	0.9992	2.6529	2.2376	0.7869	0.1634	0.2863	0.1634	0.1634	0.1634	1.648	0.7675	0.2979	1.0742	0.1634	0.5663	0.1634	0.1634	2.5788	0.4016	1.1507	1.898	0.9006	1.9333	0.1634	0.1634	0.1634	0.1634	0.1634	0.1634	0.9756	0.6636	0.1634	0.1634	0.1634	0.3698	0.5518	0.1634	1.0008	2.5717	1.7837	0.7408	1.9534	1.0197	1.142	0.1634	0.4492	0.1634	0.1634	0.1634	2.7603	1.0295	0.1634	0.1634	0.1634	0.1634	0.4453	0.1634	1.0182	1.6595	2.1629	0.1634	1.2392	0.6703	0.1634	0.1634	0.357	0.1634	0.1634	0.1634	0.6309	0.4972	0.1634	0.1634	0.357	0.1634	0.1634	0.1634	0.1634	0.8922	1.0387	0.1634	1.371	0.943
3599	(3'-5')-cytidylyluridine*	Nucleotide	Dinucleotide	62399	LC/MS Neg	100020728	1522	548.104					1.286	0.7729	0.4846	0.4019	1.0532	1.1822	0.9021	1.2213	0.5386	0.8449	1.5416	0.8034	0.3919	1.1307	0.8298	1.8014	0.617	1.1525	1.4933	1.1534	0.7191	1.2816	1.5868	0.4704	1.2088	1.1827	1.8183	1.1638	0.2722	0.7555	0.1702	0.556	0.4771	0.3239	1.8468	0.4829	1.3343	1.6468	0.8137	2.0305	0.4639	0.3264	0.3337	0.1702	0.1702	1.4729	1.0122	0.5225	0.1702	0.1702	0.1702	0.4788	1	0.1702	0.7262	2.5222	1.7151	2.1103	5.7556	0.7674	1.732	0.6826	0.611	0.1702	0.1702	1.278	1.6524	1.282	0.1702	0.1702	0.1702	0.1702	0.4604	0.1702	0.6239	1.1729	2.1769	0.3652	2.3483	1.5918	0.1702	0.1702	0.5702	0.1702	0.1702	2.0172	0.6103	0.4016	0.1702	0.1702	0.2928	0.1702	0.1702	0.1702	0.1702	0.9148	1.1757	0.9147	1.7872	1.8086
3600	(3'-5')-guanylyladenosine*	Nucleotide	Dinucleotide	62761	LC/MS Neg	100020725	1950	611.137					0.5261	0.3369	0.3369	1.1548	2.1471	1.6451	0.7483	0.5353	1.2394	1.0576	0.8424	0.3369	0.6679	1.3167	0.867	2.5152	0.5106	1.1261	3.6358	2.1476	1.5656	0.3369	0.3369	0.3369	0.3369	0.3369	0.8855	0.3369	0.4995	2.4702	0.3369	0.9614	0.6342	0.3369	3.8323	0.3369	1	1.0213	1.0939	1.1949	1.3866	0.3369	0.3369	0.3369	0.6878	0.3369	1.0169	0.5505	0.3369	0.3369	0.3369	0.5159	1.2209	0.3369	1.4161	1.5986	1.8004	0.3369	1.7297	1.0952	0.3369	0.3369	0.8658	0.3369	0.3369	0.3369	3.1823	0.4051	0.3369	0.3369	0.3369	0.5945	1.1317	0.3369	1.5896	0.8626	1.379	0.3369	0.4398	0.3369	0.4876	0.3369	0.5865	0.3369	0.3369	0.3369	0.6367	0.7919	0.3369	0.3369	1.2114	0.3369	0.3369	0.5247	0.3369	0.7183	0.5179	0.3369	0.7414	0.4765
3601	(3'-5')-guanylylcytidine	Nucleotide	Dinucleotide	52746	LC/MS Neg	100009064	1670	587.126	4785-04-0	107595			0.4326	0.4326	0.4326	0.5817	1.2562	1.2912	0.4326	0.818	1.1544	1.0573	1.3666	0.4326	0.4326	1.5933	0.7551	2.1113	0.7346	1.337	2.2017	1.5034	1.0544	0.4326	0.4326	0.4326	0.4326	0.4326	0.9464	0.4326	0.4326	1.7206	0.4326	1.0651	0.7524	0.4326	3.1681	1.0463	1.6904	1.2795	0.8776	1.0192	0.9039	0.4326	0.4326	0.4326	0.4326	0.4326	0.8165	0.5375	0.4326	0.4326	0.4326	0.6773	0.8775	0.4326	0.9808	1.7506	2.1753	0.9178	1.7841	0.8432	0.6311	0.4326	0.4326	0.4326	0.4326	0.4326	2.457	0.7329	0.4326	0.4326	0.4326	0.4326	0.8501	0.4326	1.0636	1.0517	2.6479	0.4326	0.7181	0.634	0.4326	0.4326	0.4326	0.4326	0.4326	0.4326	0.7646	0.4326	0.4326	0.4326	0.6906	0.4326	0.4326	0.4326	0.4326	0.8666	0.9727	0.4326	1.1508	0.8187
3602	(3'-5')-guanylyluridine	Nucleotide	Dinucleotide	52743	LC/MS Neg	100009056	1772	588.11	4785-07-03				0.1938	0.628	0.6304	1.3459	3.2937	2.5565	0.7271	0.2872	1.4828	1.4935	1.2773	0.1938	0.1938	2.0269	1.3665	3.6711	0.9997	2.1352	3.072	2.5601	1.2459	0.5108	0.1938	0.1938	0.4218	0.1938	0.8394	0.1938	0.567	2.018	0.1938	1.2428	0.7026	0.1938	4.436	1.3023	1.3352	1.38	1.2778	1.479	0.5532	0.2986	0.1938	0.1938	0.2852	0.1938	0.6879	0.3377	0.1938	0.1938	0.1938	0.688	1.1404	0.1938	1.7452	1	2.3417	0.8321	2.0819	1.8264	0.3024	0.5467	0.9699	0.1938	0.1938	0.1938	2.7964	0.4249	0.1938	0.1938	0.1938	0.3892	0.9288	0.3636	1.6784	0.6623	2.517	0.2231	0.9502	1.2512	0.1938	0.1938	0.3234	0.1938	0.1938	0.9047	0.4356	0.5531	0.1938	0.1938	0.7299	0.1938	0.1938	0.1938	0.1938	1.4363	1.0027	0.3571	1.0719	1.1519
3603	(3'-5')-uridylylcytidine*	Nucleotide	Dinucleotide	62398	LC/MS Neg	100020729	1591	548.104					2.2675	0.4911	0.6553	0.2916	0.9189	1.1347	1.0127	1.2699	0.7144	0.5909	1.3749	0.8936	0.4707	1.4057	1.18	1.4944	0.5939	1.126	1.4991	1.2566	1.0327	0.7496	1.1962	0.2447	0.4082	0.9344	2.2432	1.0588	0.4316	1.7597	0.2447	0.7557	0.7071	0.2447	2.3713	0.6636	1.3713	1.7371	0.9873	1.6179	0.8554	0.2447	0.5856	0.2447	0.2447	0.4415	1.1675	0.7895	0.2447	0.2447	0.2447	0.6542	1.1579	0.2447	0.6484	2.6766	2.0724	1.1361	3.459	0.7938	2.032	0.453	0.8587	0.2447	0.2447	0.2447	2.718	1.3265	0.2447	0.2447	0.2447	0.2874	0.6496	0.2708	0.8687	2.1095	2.2197	0.307	1.9777	1.2552	0.2447	0.2447	1.0822	0.2447	0.2447	0.4745	1.217	0.7124	0.2447	0.2447	0.5558	0.2447	0.2447	0.2773	0.2447	0.829	1.1893	0.4522	1.3245	1.2908
3604	(3'-5')-uridylylguanosine	Nucleotide	Dinucleotide	52742	LC/MS Neg	100009057	1637	588.11	3474-04-02	107394			1.3665	0.2671	0.4733	0.6001	1.0007	1.5947	1.1278	1.4151	0.4452	0.7297	1.4214	0.4406	0.2671	1.2046	0.4281	1.6854	0.4395	0.6309	1.7882	1.8683	0.9168	0.2671	0.2671	0.2671	0.2671	0.2671	1.8084	1.0891	0.5396	1.999	0.2671	0.5331	0.2671	0.2671	2.2888	0.2671	0.9993	1.4598	0.9073	1.9308	0.7752	0.2671	0.2671	0.2671	0.2671	0.2671	0.8467	0.7278	0.2671	0.2671	0.2671	0.2671	0.9345	0.2671	1.0377	2.5136	1.801	0.6882	2.2688	0.6995	1.5078	0.2671	0.6624	0.2671	0.2671	0.2671	3.0041	1.0369	0.2671	0.2671	0.2671	0.342	0.6851	0.2671	1.0475	1.6041	1.5823	0.2671	1.467	0.5331	0.2671	0.2671	0.2671	0.2671	0.2671	0.2671	0.6994	0.5843	0.2671	0.2671	0.6626	0.2671	0.2671	0.2671	0.2671	0.4176	0.875	0.2671	1.0286	1.0978
3605	(3'-5')-uridylyluridine	Nucleotide	Dinucleotide	52741	LC/MS Neg	100009058	1688	549.088	2415-43-2	102258			1.4327	0.5779	0.2692	0.3011	0.9969	0.7612	0.6836	1.2177	0.3927	0.3648	1.2574	0.7595	0.3524	1.1617	0.7395	1.3703	0.3987	0.7748	1.2241	1.0031	0.8429	1.8094	2.2758	0.5437	1.3127	1.8277	2.4905	1.5766	0.1181	1.178	0.1181	0.6344	0.4232	0.236	1.9651	0.1181	1.1983	1.5334	1.0239	2.1645	0.6472	0.4962	0.5128	0.1181	0.1181	1.4962	1.1071	0.5615	0.1181	0.1181	0.1181	0.5673	1.2861	0.1181	0.5966	2.8798	1.7431	1.9068	6.064	0.7533	2.3212	0.8219	0.7525	0.1181	0.1181	1.5033	1.9775	1.4203	0.1181	0.1181	0.1181	0.1607	0.4812	0.1181	0.684	1.5774	1.9561	0.29	2.766	1.6998	0.1181	0.1181	1.1979	0.1181	0.1181	2.2726	0.9927	0.4587	0.1181	0.1181	0.3142	0.1181	0.1181	0.1181	0.1181	0.7337	0.9437	0.7344	1.9601	2.4076
494	alanylleucine	Peptide	Dipeptide	37093	LC/MS Pos Early	100001890	3055	203.139	1638-60-4	259583		HMDB28691	1.4684	1.7243	0.5257	0.4447	0.6906	0.7267	0.8756	1.7382	0.4827	0.6108	1.8333	1.562	0.6737	0.68	0.3417	0.6597	0.7128	0.5015	0.7017	0.7925	1.0648	3.15	3.6332	1.6872	2.8954	2.5855	1.6932	2.6424	0.5686	0.422	0.6056	1.0912	0.3943	1.0748	1.1574	0.2965	1.2071	1.3585	0.5936	1.0233	0.9413	1.4562	1.9103	0.1042	0.0296	2.2357	1.5326	1.1718	0.0589	0.0871	0.0426	1.4123	1.0872	0.4158	0.5561	1.7503	1.3698	2.3001	2.277	0.5396	2.0152	1.4054	1.3725	0.0387	0.1334	3.7863	1.5078	2.2417	0.1563	0.014	0.0261	0.5456	0.743	0.9188	1	1.3399	1.46	1.0955	1.087	1.132	0.5544	0.0944	2.5481	0.0261	0.014	2.6739	2.123	0.9167	0.1038	0.0378	0.8441	0.1694	0.0388	0.5951	0.0494	1.1901	1.0811	1.4171	2.0847	1.3337
608	glutaminylleucine	Peptide	Dipeptide	42994	LC/MS Neg	100003160	1865	258.146					1.3372	1.9152	0.5888	0.5343	0.8569	0.586	0.8927	1.4322	0.3493	0.4536	1.4149	2.1446	0.9095	0.7619	0.3905	0.7273	0.7231	0.3489	0.4942	0.5656	1.0611	1.8934	3.0734	2.2405	2.4957	2.2002	1.5449	2.0978	0.6443	0.5363	0.752	1.4941	0.5279	1.2295	1.132	0.2486	1.1668	1.0913	0.7377	1.0826	1.0159	1.3421	1.723	0.2012	0.1118	2.2402	1.7362	1.1545	0.0806	0.2055	0.1522	1.5867	1.1731	0.2571	0.6924	1.4175	1.373	1.5461	2.0375	0.3751	2.1983	1.2694	1.2724	0.0616	0.2806	3.2156	1.304	1.7406	0.2808	0.1202	0.0987	0.543	0.7237	1.0709	1.1317	1.1124	1.4005	0.8429	1.2261	0.9537	0.8233	0.1541	1.5961	0.0612	0.0495	2.2044	1.7734	0.9841	0.2107	0.1498	0.6884	0.3336	0.1293	0.729	0.049	1.1086	1.3275	1.4699	1.8218	1.1356
630	glycylisoleucine	Peptide	Dipeptide	36659	LC/MS Neg	100001790	1820	187.109	19461-38-2	88079		HMDB28844	0.9808	1.5278	0.9103	0.8036	1.0678	0.7306	0.8044	0.9742	0.873	0.5952	1.1597	1.5889	0.8196	0.7552	0.6886	0.7552	0.8385	1.0627	0.4428	0.5114	0.9055	1.1182	1.9543	1.5904	1.2895	1.0424	1.2263	2.7409	1.3855	1.2476	1.1294	0.8326	0.4551	0.7844	1.3767	0.4585	0.8243	1.0031	0.7615	0.9969	2.2592	0.9808	1.3415	0.9688	1.6999	1.5315	0.8838	1.4489	0.3759	1.0206	1.385	1.4548	0.6947	1.1093	0.8175	1.1388	0.7061	1.1132	1.5366	1.3937	1.3266	0.8895	1.7774	0.6616	1.305	1.4377	1.1187	2.0207	1.0671	0.4181	1.1232	0.6475	0.8797	1.7596	0.9691	2.012	0.8084	0.9114	0.8727	1.3164	1.2989	0.4638	1.7863	0.6371	0.5876	1.1487	1.2424	1.0289	1.4148	0.6651	1.0941	0.9605	0.7517	0.4058	0.3535	1.4255	0.6709	1.1403	0.7931	0.799
631	glycylleucine	Peptide	Dipeptide	34398	LC/MS Neg	100001258	1891	187.109	869-19-2	92843	C02155	HMDB00759	0.9964	1.1974	0.8508	0.8493	0.9629	0.6523	0.8966	1.1573	1.0485	0.9006	1.0821	1.5923	1.01	0.9998	0.9153	1.0002	1.0092	1.2344	0.7063	0.7792	0.964	1.3412	1.606	1.4006	1.494	1.3226	1.4863	1.3327	0.9248	1.0678	0.9271	1.3806	0.7518	0.9432	1.7017	0.7939	0.9227	1.435	1.0949	1.0439	1.5593	1.1308	1.4241	0.7388	0.873	1.6386	1.2533	1.1056	0.3074	0.8497	1.2467	1.261	1.0084	0.7596	0.9483	1.1057	0.9475	1.1507	1.6419	0.8487	1.4525	1.1045	1.2903	0.4763	1.0207	1.5564	1.6212	1.0523	0.676	0.1975	0.7956	0.8424	0.836	0.9658	1.1716	1.1891	1.0941	1.2007	1.1749	0.9851	0.8373	0.4034	1.3699	0.4628	0.4102	1.249	1.2315	0.9149	0.9338	0.5139	0.8361	0.5514	0.5957	0.6509	0.2039	0.8764	0.9097	1.0046	0.9979	0.7593
641	glycylvaline	Peptide	Dipeptide	18357	LC/MS Pos Early	100000487	2734	175.108	1963-21-9	97417		HMDB28854	1.0814	1.3428	0.8797	0.9242	1.0495	0.7313	0.8817	0.8378	0.7027	0.5574	0.949	1.4295	0.7801	0.7144	0.7721	0.6432	0.8246	1.0888	0.3475	0.5131	0.8729	1.3178	1.8267	1.2065	1.3524	0.9596	1.4279	2.4088	1.1397	1.4166	1.4578	0.8344	0.2985	0.8008	1.0014	0.4018	0.8693	1.1617	0.7575	1.0114	1.8022	1.0805	1.3155	1.0606	1.5747	1.6701	0.8685	1.0641	0.2461	0.9388	1.2437	1.3061	0.659	0.725	0.6788	1.1377	0.7275	1.0092	1.2132	1.2867	1.3017	0.8102	1.6842	0.7971	1.5945	1.1412	1.1216	1.7272	1.1457	0.2711	1.3734	0.5357	0.6501	1.2925	0.682	1.9852	0.8576	0.8993	0.817	1.1733	0.9986	0.563	1.8188	0.9075	1.0583	1.1216	1.0323	0.8645	1.3721	0.4345	0.998	1.0614	1.0286	0.4189	0.3732	1.2314	0.4901	1.2059	0.6115	0.6729
646	histidylalanine	Peptide	Dipeptide	42027	LC/MS Pos Early	100003542	3014	227.114	16874-75-2	351667		HMDB28878	0.6061	0.837	0.1647	0.1647	0.1647	1.1699	0.1711	1.1586	0.1647	0.2661	1.2264	0.6104	0.1647	0.1905	0.1647	0.3059	0.1647	0.1647	0.4682	0.6408	0.8921	1.9801	2.8034	1.0614	1.9454	1.9618	1.258	2.9225	0.8369	0.9787	1.8739	0.4998	0.5788	0.4236	0.8111	0.2284	0.6264	0.501	0.1647	0.5303	2.0569	0.5808	0.8848	0.5427	3.1516	1.2197	0.9665	1.2077	0.5506	1.2138	1.9678	1	0.4576	1.7584	0.2131	1.1343	0.832	1.4471	1.8167	1.2116	1.4306	0.6729	1.2052	1.5787	2.4142	1.5777	0.9328	2.1226	1.6504	0.1647	1.8677	0.6081	0.4778	1.8714	1.1658	1.1556	0.7038	0.6317	0.2331	0.7622	1.4763	0.5675	1.6148	1.5538	1.8874	1.1112	1.4146	0.594	1.4132	0.8044	0.957	1.2239	2.5476	0.3021	1.9525	1.0485	0.5718	0.4565	1.3019	0.7914
665	isoleucylglycine	Peptide	Dipeptide	40008	LC/MS Neg	100003169	1992	187.109	868-28-0	342532		HMDB28907	1.634	1.9536	0.2057	0.1738	0.1962	0.6728	1.1566	1.4905	0.2614	0.7211	1.5732	1.8046	1.0637	0.3968	0.1531	0.6135	0.4786	0.2028	0.6601	0.5873	1.016	2.6611	2.7695	2.2581	2.6209	1.4501	2.4976	1.4539	0.6549	0.8003	0.7892	1.0905	0.8488	1.2844	0.4994	0.6843	1.4564	1.3242	0.8355	1.1441	1.4789	1.8276	2.1536	0.5639	0.7699	2.0606	1.6413	1.2709	0.194	0.517	0.984	1.0819	1.1598	0.7533	0.3862	1.782	1.2782	1.9844	3.1275	0.7787	2.22	1.6859	1.0242	0.5489	0.7866	2.102	1.2626	1.1907	0.4169	0.1815	0.8275	0.7449	0.8725	0.8142	0.7795	1.2097	1.4619	1.2154	1.6755	1.0511	0.8493	0.3208	1.839	0.4987	0.4425	1.9735	1.473	0.9364	0.5291	0.4807	0.835	0.398	0.6979	0.6819	0.1935	0.8757	1.0999	1.9251	2.0533	1.0227
679	leucylalanine	Peptide	Dipeptide	40010	LC/MS Pos Early	100003179	2801	203.139	7298-84-2	259321		HMDB28922	0.687	2.2836	0.3576	0.1931	0.2847	0.7268	0.5771	2.2557	0.386	0.3614	2.9363	0.6847	0.3881	0.3141	0.1784	0.3305	0.3282	0.3916	0.4993	0.4732	1.103	4.1428	7.4115	2.7725	4.6938	3.5656	1.2844	13.6659	1.4199	0.7253	1.6012	0.5791	0.411	0.8956	0.8138	0.2131	1.2704	0.6051	0.3435	0.9078	1.6461	1.0673	0.8741	0.2978	0.16	1.8188	0.9624	2.6005	0.1706	0.16	0.16	1.6035	0.7617	1.213	0.2756	2.1228	2.1175	3.2131	4.464	1.6253	2.1408	1.5111	1.746	0.2306	0.709	5.4108	0.9531	10.5321	0.8195	0.16	0.16	0.5295	0.9161	2.7022	0.7892	3.0948	2.0862	0.6532	1	2.371	1.5516	0.3068	4.0921	0.16	0.16	1.8565	3.4311	1.2354	0.451	0.2473	1.5453	1.1971	0.1624	0.6158	0.16	3.6495	1.6125	1.2048	3.362	2.8101
850	leucylglutamine*	Peptide	Dipeptide	48189	LC/MS Pos Early	100003183	2620	260.161		4305457		HMDB28927	1.1313	1.7399	0.3578	0.2991	0.482	0.8463	0.8563	1.7239	0.4706	0.4625	1.4444	0.925	0.3903	0.5321	0.2358	0.5239	0.5222	0.3184	0.5905	0.7553	1.172	3.9532	3.4958	2.1586	2.9799	2.4861	1.6375	3.5219	0.9144	0.3792	0.7669	0.8096	0.5828	1.3293	0.9955	0.2658	1.3247	0.8131	0.4598	1.0445	1.6233	1.248	1.8376	0.2219	0.0746	1.5856	1.354	1.6087	0.0778	0.1275	0.0967	1.3579	0.8621	1.0265	0.3885	1.4075	1.5276	1.9531	2.2698	1.0045	1.6291	1.4562	1.2442	0.0674	0.223	2.5815	1.1386	2.4151	0.3393	0.0577	0.1056	0.5812	0.8455	1.7232	0.9477	1.9203	1.4572	1.1018	0.8926	1.3925	1.0396	0.1191	2.746	0.0655	0.0605	1.9373	2.3686	1.1408	0.4382	0.0944	1.213	0.591	0.1276	0.6897	0.0437	1.4176	1.3739	1.2961	1.7974	1.3595
684	leucylglycine	Peptide	Dipeptide	40045	LC/MS Pos Early	100003185	2778	189.123	686-50-0	79070		HMDB28929	1.2908	2.5042	0.6792	0.5969	1.0755	0.8934	0.9989	1.4506	0.5734	0.5412	2.2004	1.9279	0.7031	0.6932	0.4306	0.607	0.7923	0.6864	0.5069	0.6436	0.6646	3.5504	4.4201	2.4542	3.4581	2.2462	1.7749	3.4178	0.611	0.3142	1.0441	0.7102	0.5987	1.3125	1.3723	0.3878	1.6288	1.4058	0.7183	1.3758	1.0221	1.3435	1.7082	0.2223	0.2165	2.0978	1.0537	1.274	0.0917	0.2291	0.2194	1.0011	0.83	0.6947	0.5681	1.8103	1.6547	2.7467	4.2697	0.8154	1.9225	1.537	1.1586	0.2181	0.6567	2.2775	1.1373	2.6505	0.5417	0.0977	0.1976	0.4398	0.6043	1.0299	0.8964	1.4668	1.7332	0.9283	1.3463	1.427	0.6876	0.2071	2.767	0.179	0.1253	1.9009	1.8107	1.0498	0.3457	0.1333	0.6961	0.7861	0.2444	0.5544	0.1523	1.004	1.3196	1.6641	2.1654	1.7743
704	lysylleucine	Peptide	Dipeptide	40020	LC/MS Pos Early	100003196	3370	260.197	7369-79-1	4682588		HMDB28955	1.1952	3.6722	0.6424	0.789	1.6725	1.0276	1.933	1.8527	0.3034	0.4028	1.7136	2.2401	0.733	0.6948	0.3657	0.4888	0.5034	0.2954	0.4075	0.4514	1.0639	3.736	3.8233	2.4871	3.2178	2.7925	1.9752	4.0271	0.6637	0.9704	0.6147	1.2786	0.7264	0.8134	1.1499	0.1093	1.5274	1.3344	0.4619	0.9395	1.2345	1.8687	2.0723	0.3557	0.2317	3.117	1.8989	1.281	0.0509	0.4789	0.1827	1.4791	0.8278	0.53	0.4804	1.5173	1.8513	2.8621	4.1647	0.2554	2.4553	1.9868	1.8292	0.0751	0.3933	4.444	2.4319	2.9362	0.2943	0.1024	0.1114	0.3557	0.6821	1.4033	0.9982	1.4293	1	0.7097	1.3388	1.1918	0.798	0.2482	2.9109	0.2122	0.1281	3.2705	2.3118	0.7126	0.1128	0.0576	0.8899	0.3465	0.1921	0.4993	0.0509	1.3461	1.3047	1.3666	3.1016	1.5795
733	phenylalanylalanine	Peptide	Dipeptide	41374	LC/MS Pos Early	100003589	2909	237.123	3918-87-4	5488196			1.0058	2.2454	0.4384	0.1194	0.1194	1.58	0.4196	2.2623	0.4016	0.3415	3.0512	1.3141	0.1492	0.3019	0.3956	0.2948	0.249	0.4355	0.5188	0.4145	1.2209	4.2093	9.4288	1.3481	3.8427	4.3392	1	10.5108	1.1988	0.6547	0.7401	0.5787	0.9062	0.7266	1.2195	0.2503	1.199	0.9202	0.2213	0.6059	2.744	0.7237	1.5024	0.5227	0.8016	1.492	0.8886	2.2748	0.3373	0.7035	0.255	1.5436	0.4513	2.6203	0.4457	1.7537	1.58	3.7177	2.8803	2.2985	2.1132	1.0387	1.8201	0.3817	1.082	3.9253	0.8984	10.5731	1.2682	0.4637	0.3329	0.4949	0.8925	3.9833	1.1936	1.9666	1.453	0.725	0.6647	0.9836	1.4859	0.3197	4.8241	0.4412	0.3984	1.5885	2.9678	0.9324	1.2488	0.2963	2.0167	1.2334	0.6141	0.5228	0.5333	2.4942	1.5127	0.7474	2.8762	1.555
737	phenylalanylglycine	Peptide	Dipeptide	41370	LC/MS Pos Early	100003588	2898	223.108	721-90-4	98207		HMDB28995	1.2712	2.2854	0.3949	0.3243	0.4046	1.2642	0.8421	1.5404	0.3587	0.5724	3.1782	1.5953	0.4601	0.534	0.2585	0.7255	0.5317	0.3536	0.8624	0.8815	0.7426	3.4949	4.7173	2.2357	3.1969	2.2775	1.5313	3.0169	0.6265	0.5179	0.7145	0.6211	0.9578	1.1004	1.1669	0.5146	1.6931	1.2798	0.4999	1.3719	1.403	1.187	1.5587	0.2981	0.5286	1.8716	1.2643	1.2368	0.1438	0.3262	0.2293	1.0126	0.7761	1.6333	0.5696	1.6035	1.7149	2.892	4.1484	0.8758	2.154	1.3645	1.3067	0.3086	0.8545	2.3188	1.1462	2.7451	0.6707	0.12	0.2747	0.4341	0.7363	1.6135	1.1262	1.3395	1.896	0.8485	0.9611	1.0357	1.0721	0.2933	2.3406	0.4723	0.4779	1.7579	2.3653	0.7852	0.6067	0.1954	0.9874	0.9552	0.6628	0.6077	0.1999	1.2296	1.5662	1.216	2.506	1.8442
756	prolylglycine	Peptide	Dipeptide	40703	LC/MS Pos Early	100003674	2136	173.092	2578-57-6	6426709		HMDB11178	0.3187	0.661	1.8868	0.7911	0.9516	1.4003	0.2255	0.6118	1.9001	0.7899	0.2502	0.3822	1.1763	0.8679	2.6294	1.2638	0.8981	0.522	1.0381	1.176	1.1727	0.7808	0.6643	0.7169	0.9369	0.226	0.1664	0.9407	1.2929	0.5891	8.897	1.2571	0.9757	0.6724	2.4095	2.4159	0.8534	0.4625	1.2849	0.8178	1.6717	1.4351	1.5077	1.4873	4.8991	0.9497	0.4492	1.1984	2.2748	5.4576	5.7403	1.1311	0.6923	1.93	1.8081	0.5507	0.8602	0.357	0.3337	1.7129	0.4883	0.7331	1.4782	3.1778	3.8525	0.2937	0.5872	1.007	3.8124	3.1414	3.7183	1.2763	0.9327	1.3589	1.457	1.2739	0.4472	0.7073	0.2805	0.6678	0.6718	0.5735	1.0597	4.6918	4.1548	0.2865	0.993	1.3397	5.2837	2.8049	1.7805	0.6969	3.523	1.3071	3.8005	0.8843	0.246	1.3679	0.4418	0.4551
794	threonylphenylalanine	Peptide	Dipeptide	31530	LC/MS Neg	100001125	2322	265.119	16875-27-7	4099799		HMDB29068	1.8112	1.8828	0.3578	0.3275	0.3778	0.7397	0.7081	1.5781	0.3226	0.4077	1.3392	1.9444	1.0815	0.6579	0.3088	0.676	0.5917	0.2953	0.7534	0.6832	1.4338	1.9888	2.9119	1.7653	2.7958	2.1378	0.9106	2.4454	0.6088	0.4631	0.6286	1.7793	0.9418	1.4045	1.4142	0.2569	1.3043	1.0748	0.6773	0.9619	0.6415	1.616	2.0837	0.0914	0.0626	2.4042	1.7856	1.1893	0.064	0.1267	0.0511	1.6758	1.4421	0.4673	0.8542	1.2853	1.6049	1.9563	1.8104	0.378	2.4621	1.4361	1.6269	0.0327	0.0892	3.199	1.4105	2.3711	0.1591	0.1141	0.0287	0.6079	1.0693	1.4741	1.6921	1.1009	1.4603	0.8115	1.3175	1.0015	0.5793	0.0991	1.8628	0.0391	0.0205	2.7958	2.4782	0.9985	0.0767	0.0393	0.8376	0.1912	0.0467	0.9785	0.0496	1.424	1.5153	1.3778	2.2523	1.1843
804	tryptophylglycine	Peptide	Dipeptide	43028	LC/MS Pos Early	100003609	2930	262.119	7360-09-0	263471		HMDB29083	1.1581	1.5523	0.2201	0.2415	0.2264	0.5941	0.6962	1.1396	0.2623	0.4701	1.879	1.203	0.3799	0.3967	0.0785	0.3209	0.3614	0.2129	0.3197	0.3403	1.042	2.1642	2.7493	1.6136	2.1104	1.6437	1.2598	1.7589	0.692	0.8521	3.9385	0.7302	0.6646	1.0881	0.8164	0.2002	1.199	0.8799	0.5375	0.9102	1.528	1.1088	1.3458	0.3073	0.1895	1.4129	1.2154	1.018	0.0785	0.4883	0.0785	1.1355	0.6768	2.1296	0.439	1.1172	1.2303	1.7922	1.9011	0.791	1.2821	1.1179	1.189	0.0785	0.982	1.3002	1.1842	1.6967	0.6983	0.0785	0.1353	0.5701	0.5959	2.3632	0.9325	1.3424	1.1096	0.6367	0.8272	1.0437	1.488	0.1862	1.7893	0.2355	0.1793	1.1618	1.5153	0.9212	0.1361	0.0785	1.2713	0.6315	0.2857	0.6229	0.0785	1.3612	1.1032	1.0354	1.5678	0.9371
820	tyrosylglycine	Peptide	Dipeptide	41375	LC/MS Neg	100003598	1635	237.088	673-05-5	259323		HMDB29105	0.49	0.0729	0.0729	0.0729	0.0729	0.0729	0.0729	1.5509	0.0729	0.0821	0.3542	0.2109	0.1031	0.0729	0.0729	0.0729	0.0729	0.0729	0.0729	0.0729	0.7965	2.7665	4.0774	1.5552	2.8805	2.0777	1.2542	2.754	0.8233	0.8117	1.5741	0.1817	0.5013	0.6881	0.0729	0.0729	0.9932	0.1335	0.0729	0.2289	1.9463	0.8559	1.2681	0.5505	2.8257	0.7972	1.2605	1.3043	0.4774	0.8601	1.0876	1.1361	0.5355	1.9672	0.0729	1.3619	1.0849	1.8792	0.6875	0.9779	1.9987	0.8574	1	1.1693	1.6267	2.2977	0.1072	2.465	1.2307	1.0206	1.2307	0.5078	0.8604	1.7533	0.1126	1.0743	1.0705	0.3521	0.8627	0.5416	1.4531	0.3737	2.0961	0.9864	1.2978	1.3488	2.0264	0.6558	1.6956	0.785	1.1373	0.8798	1.2393	0.5231	0.9988	1.0047	0.6643	0.6843	2.1344	0.5125
836	valylglutamine	Peptide	Dipeptide	42079	LC/MS Pos Early	100003640	2295	246.145	42854-54-6	5253209		HMDB29125	1.3121	1.7961	0.4583	0.5803	0.6957	1.1446	1.2468	1.4722	0.616	0.5823	1.0764	1.552	0.5937	0.73	0.4177	0.6762	0.593	0.5024	0.8933	0.6808	1.0816	2.5603	2.6743	1.5747	2.0204	1.7471	2.1295	1.7498	0.8138	0.831	1.3756	1.1455	0.8299	1.3025	1.224	0.4184	1.0529	1.0424	0.4789	0.9088	1.5254	1.4231	1.898	0.3333	0.1003	2.0655	1.7897	1.2062	0.2943	0.2852	0.1746	1.2862	1.045	0.9939	0.6528	1.2266	1.0525	1.4131	1.5158	0.8395	1.5257	1.296	1.4573	0.1248	0.5918	2.1927	1.5231	1.3963	0.4371	0.0331	0.1691	0.8424	0.8598	1.1104	1.0663	1.3562	1.3094	0.995	0.919	0.9721	1.005	0.2398	1.9824	0.071	0.0408	1.7478	1.77	0.8886	0.4839	0.4431	1.0693	0.7157	0.1192	0.5924	0.0635	0.7254	0.6951	1.1149	1.2933	0.8427
837	valylglycine	Peptide	Dipeptide	40475	LC/MS Neg	100003641	1506	173.093	686-43-1	136487		HMDB29127	1.7604	2.3506	0.4877	0.277	0.4155	0.7586	1.3837	1.2568	0.6195	0.8509	1.385	2.1714	1.2836	0.5178	0.2113	0.7858	0.7039	0.668	0.7284	0.6661	0.9945	2.5096	2.5812	2.2524	2.3906	1.353	2.3597	1.3773	0.6275	0.569	1.2497	1.1141	0.8748	1.2241	0.9885	0.817	1.2719	1.6148	1.0852	1.2965	1.3594	1.7124	1.87	0.3275	0.8503	1.9239	1.6584	1.1521	0.1388	0.4309	0.8635	1.0259	1.1302	0.5477	0.6731	1.6336	1.1588	1.5677	2.6341	0.6605	2.0228	1.48	1.0655	0.4263	1.0803	1.7515	1.4477	1.2358	0.549	0.1272	0.7857	0.6285	0.7645	0.7481	0.8566	1.1536	1.3134	1.1066	1.5213	0.9333	0.8008	0.1882	1.6262	0.2928	0.2581	1.7193	1.4833	0.86	0.7171	0.3244	0.6615	0.4525	0.4649	0.6167	0.1254	0.7644	1.0055	1.8926	1.644	0.9911
840	valylleucine	Peptide	Dipeptide	39994	LC/MS Pos Early	100003210	3138	231.17	22906-55-4	352039		HMDB29131	1.6026	2.2204	0.8897	0.8299	1.399	0.6544	0.9276	1.5814	0.5431	0.569	1.4521	1.8901	0.9509	0.9881	0.891	0.6194	0.8912	0.599	0.5592	0.707	1.0631	2.7743	2.9006	1.8662	2.8324	2.115	1.7699	2.4365	0.638	0.336	0.8686	1.3779	0.3829	1.1432	2.1152	0.3137	1.3746	1.4624	0.719	1.2243	0.8337	1.6393	2.1401	0.0619	0.0172	2.5518	1.8406	1.0932	0.0483	0.0606	0.0209	1.2555	1.1714	0.3979	0.9693	1.9967	1.3933	1.8371	2.4236	0.347	2.2037	1.504	1.1875	0.0134	0.0682	2.5396	1.5782	1.7296	0.0987	0.0116	0.0135	0.6158	0.8269	0.698	1.0492	1.8099	1.7796	0.987	1.2118	1.3299	0.4583	0.0525	2.0067	0.0118	0.0116	2.1161	2.0799	0.9795	0.0598	0.0256	0.7345	0.1687	0.0174	0.7786	0.0281	1.1151	1	1.4565	1.9413	1.1772
1060	raffinose	Carbohydrate	Disaccharides and Oligosaccharides	586	LC/MS Neg	879	978	503.162	17629-30-0	10542	C00492	HMDB03213	0.0827	0.0827	0.3789	0.0827	0.0827	0.6286	0.0827	0.0827	0.0827	1.4498	0.3746	0.3569	1.6079	0.6258	0.2598	12.7249	3.176	0.5614	2.0097	6.2698	0.0827	0.0827	0.0827	0.2428	0.0827	0.0827	0.0827	0.0827	0.0827	0.0827	11.4496	0.4971	0.0827	1.8492	0.1806	1.5519	0.0827	0.9326	0.6292	1.1406	0.5175	1.0341	0.2831	1.8668	24.3147	0.0827	0.599	0.5527	30.3157	6.6974	84.366	0.4195	0.0827	0.0827	0.0827	0.0827	0.0827	0.0827	0.414	0.0827	0.2424	0.0827	0.0827	10.5959	15.0602	0.0827	0.0827	0.0827	0.0827	15.9568	33.1449	0.0827	0.3921	0.667	0.4447	0.0827	0.0827	0.0827	0.0827	0.0827	0.2296	2.1985	0.0827	6.1136	42.6494	0.0827	0.0827	0.3188	20.5503	4.4807	0.0827	82.2465	49.5464	0.3436	265.351	0.0827	0.9659	0.0827	0.8994	0.0827
1031	stachyose	Carbohydrate	Disaccharides and Oligosaccharides	15960	LC/MS Polar	934	5280	665.215	10094-58-3	439531	C01613	HMDB03553	0.2463	0.2463	0.2463	0.2463	0.2463	0.2463	0.2463	0.2463	0.2463	0.2463	0.2463	0.2463	0.2463	0.2463	0.2463	0.5699	0.2463	0.2463	0.6205	1	0.2463	0.2463	0.2463	0.2537	0.2463	0.2463	0.2463	0.2463	0.2463	2.32	0.385	0.2463	0.2463	0.2463	0.2463	0.6369	0.2463	0.2463	0.2463	0.2463	0.9184	0.2463	0.2463	1.7248	2.5363	0.2463	0.2463	0.2463	2.4452	1.9704	7.2811	0.2463	0.3655	0.2463	0.2463	0.2463	0.2463	0.2463	0.2463	1.2233	0.2463	0.2463	0.2463	0.979	0.8856	0.2463	0.2463	0.2463	0.2463	3.7359	1.8731	0.2463	0.2463	0.3906	0.2463	0.2463	0.2463	0.2463	0.2463	0.2463	0.2731	1.3479	0.2463	0.5254	5.8317	0.2463	0.4832	0.2463	7.0461	0.2463	0.2907	5.996	3.8063	0.2463	18.929	0.2463	0.2463	0.2463	0.2463	0.2463
1050	sucrose	Carbohydrate	Disaccharides and Oligosaccharides	1519	LC/MS Neg	935	865	341.109	57-50-1	5988	C00089	HMDB00258	0.4871	0.2969	0.7876	0.4801	0.4422	0.9402	1.1828	1.0868	0.7591	0.6452	0.5282	1.0202	1.7324	0.6657	0.7632	4.9201	0.6322	0.3157	1.0995	1.9806	0.5744	1.2529	0.4237	0.8513	0.4116	1.1975	2.1895	1.4565	0.8157	1.6295	2.2017	0.8094	0.5891	0.506	0.6141	1.5682	1.1628	0.4989	0.5313	1.5325	1.2253	0.8219	0.6549	1.2934	1.2906	0.6763	1.0304	0.998	1.002	0.8621	4.2614	0.6216	0.9629	0.5087	0.4126	1.6352	1.9827	1.0181	0.678	0.8514	1.5733	1.2196	1.475	2.0324	2.1113	0.4119	1.158	1.1856	0.7954	0.8523	3.9206	0.5764	0.5103	0.6266	1.291	1.4499	1.3671	1.3198	1.0492	1.0578	0.3868	0.7423	0.7741	1.3783	4.5731	0.7911	1.6491	0.492	1.0336	0.7829	0.8539	5.9236	3.7969	0.2575	11.3847	1.084	1.3404	0.8279	1.0304	1.051
4740	salicylate	Xenobiotics	Drug - Topical Agents	1515	LC/MS Polar	501	802	137.024	69-72-7	338	C00805	HMDB01895	0.5626	0.4513	0.437	0.8332	0.5824	1.5082	0.7885	0.8446	0.7493	0.7259	0.5387	0.6307	0.7797	1.0895	0.6468	0.74	0.3744	0.3956	0.9936	1.239	1.6378	2.9903	1.0356	1.0826	0.7967	1.416	1.5758	1.4412	0.6055	2.4862	0.3744	1.3006	1.7054	0.8464	1.7592	1.8402	0.7324	1.3957	0.3744	1.3348	2.537	1.3302	0.8274	1.9181	0.6349	0.9376	1.1756	0.5083	0.5366	0.923	0.9167	14.0237	1.0064	2.0816	0.5003	1.7617	0.7547	1.8146	0.9615	2.7878	1.1733	0.834	2.0947	0.3744	0.6823	1.0334	0.9653	1.3761	0.6519	0.7862	0.8995	1.0529	0.6398	1.8731	2.0169	1.8813	1.2444	1.0249	1.28	1.1747	0.6626	1.68	2.2322	0.7364	0.9459	1.3288	1.2403	0.7567	0.7523	0.5467	2.1491	0.8679	0.6101	1.372	0.5314	1.0628	0.3744	1.1472	0.9781	1.1642
1728	arachidoyl ethanolamide (20:0)*	Lipid	Endocannabinoid	57532	LC/MS Pos Late	100015853	1941	356.352		3787294			0.2777	1.029	1.5082	1.076	1.4366	1.17	1.485	0.3327	0.3585	1.0294	1.2305	1.0162	1.1612	0.9257	4.0848	0.2777	1.24	1.2611	0.9827	0.8348	1	0.9593	3.2751	1.6826	1.1198	0.2777	1.4833	0.9239	0.2777	0.5475	0.6143	0.9105	1.7543	2.2662	1.8916	0.2777	0.7736	0.2777	0.7308	0.877	1.3712	0.7317	1.0682	0.4439	0.8574	1.4575	1.3814	0.5519	0.5485	0.762	1.2939	0.9284	1.396	1.2688	1.5585	0.7041	0.9371	0.65	0.8784	0.3891	3.3458	2.4143	2.4103	0.4895	0.8668	1.7206	0.2777	0.9432	0.2777	1.2095	0.9892	1.4501	1.4421	1.6879	3.5882	1.0893	0.2777	0.5634	0.9683	0.2777	2.817	0.2777	1.0688	0.7632	0.8484	1.4538	0.5378	0.5988	0.6265	0.8888	1.5507	0.5509	0.7425	0.7507	0.2777	0.2777	0.2777	0.2777	0.9355	0.2777
1729	behenoyl ethanolamide (22:0)*	Lipid	Endocannabinoid	57534	LC/MS Pos Late	100015854	2164	384.384		3023585			1.1441	1.3678	1.7147	0.9567	2.0404	0.6893	2.3565	0.2905	0.4141	0.569	0.2905	0.6493	0.2905	0.6852	5.8003	0.2905	2.0807	1.6436	0.9277	1.2371	1.3263	0.2905	3.4924	2.3275	1.1765	0.5562	1.2749	0.2905	0.2905	0.74	1	1.0205	1.6403	1.787	2.7775	0.2905	0.2905	0.2905	0.2905	0.2905	0.9159	0.2905	1.1642	0.4469	0.9748	0.9209	0.8313	0.2905	0.2905	0.4085	1.1403	0.9356	0.692	1.003	1.6709	0.2905	0.4725	0.2905	0.6492	0.2905	3.7575	4.3646	2.3038	0.2905	0.3745	1.2338	1.074	0.2905	0.6089	1.1281	0.6339	1.9383	1.7357	1.197	4.5702	0.3047	0.2905	0.2905	0.2905	0.2905	3.5139	0.8764	0.6097	0.4925	0.7649	0.7228	0.4082	0.2905	0.2905	0.7024	1.3137	0.5184	1.0382	0.7413	0.3754	0.2905	0.3878	0.2905	0.2905	0.2905
1732	lignoceroyl ethanolamide (24:0)*	Lipid	Endocannabinoid	57535	LC/MS Pos Late	100015855	2445	412.415					0.9671	1.6527	1.5321	1.7082	2.2623	0.2835	1.1292	0.2835	1.0238	0.5528	0.2835	0.5605	0.2835	0.9424	3.8873	0.2835	1.9059	1.7828	1.0099	0.8766	1.6168	0.2835	1.9883	2.0946	0.7495	0.2835	0.8178	0.2835	0.2835	0.9594	1.4964	1.434	0.6163	0.7157	1.6617	0.2835	0.2835	0.2835	0.2835	0.3734	0.8273	0.4657	1.6928	0.6394	1.9843	0.4058	1.2539	0.5116	0.5899	0.9994	1.4002	0.9803	0.8519	0.8161	2.117	0.2835	0.2835	0.2835	0.2835	0.2835	1.8337	2.9015	1.2853	0.4488	0.6588	0.7604	0.9778	0.2835	1.1536	1.6143	1.0006	1.7791	1.226	1.1933	3.4379	0.2835	0.2835	0.2835	0.2835	0.2835	2.0722	1.0189	0.6074	0.6199	1.1618	0.626	0.6772	0.7958	0.4595	0.893	0.8236	0.958	1.412	1.796	1.2191	0.2835	0.5919	0.3381	0.2835	0.2835
1727	linolenoyl ethanolamide	Lipid	Endocannabinoid	62746	LC/MS Pos Late	100020840	1488	322.274	57086-93-8	5283449		HMDB13624	0.9337	0.8982	0.9852	0.5483	0.7433	0.6818	0.884	0.6725	0.4604	0.8493	0.5336	0.5967	1.5449	0.7836	1.2316	0.7978	1.3088	0.8083	0.7073	1.0781	1.6486	0.719	0.7333	1.701	0.8637	0.8274	0.9538	0.5163	0.9182	1.8282	4.0139	0.9279	0.6029	0.9761	1.1031	0.68	1.5345	0.9099	1.5286	0.7076	2.2867	1.1805	1.0491	1.9142	2.314	0.9206	1.952	0.6985	0.8047	1.8979	2.6581	1.2327	0.8748	1.9847	1.3691	0.8846	1.3805	1.022	0.3391	0.4318	1.86	3.0089	1.2937	1.3452	2.7332	0.7036	0.5612	0.5403	2.9265	4.2306	3.2608	1.9726	1.0943	2.8251	1.1019	0.6906	0.8027	0.7745	0.5933	0.5523	2.7368	3.0684	1.5749	2.1688	2.1108	0.9474	1.318	0.9925	1.3653	3.6014	1.7758	4.4438	2.2805	3.2029	1.3887	0.7404	0.5163	1.0075	0.8888	0.2485
1726	linoleoyl ethanolamide	Lipid	Endocannabinoid	52608	LC/MS Pos Late	100006726	1561	324.29	68171-52-8	5283446		HMDB12252	1.001	0.7079	0.8243	0.6707	0.7686	0.7629	0.9099	0.655	0.606	0.7561	0.5333	0.7173	1.3476	0.8102	1.4604	0.5563	1.201	0.8597	0.6199	0.946	1.8751	0.6841	0.6388	1.5479	0.7517	0.6166	0.9142	0.5198	0.9276	2.0899	3.2879	0.8771	0.8811	1.1008	1.3892	0.6708	1.659	1.0198	1.485	0.5721	2.1689	1.0381	1.4116	1.4598	1.6268	0.999	1.8894	0.68	0.6576	1.1347	1.903	1.4641	0.8131	2.2345	1.604	0.8667	1.5818	0.9614	0.2891	0.5246	2.0885	3.3621	1.2391	1.0314	2.3076	0.5015	0.633	0.7099	2.4035	3.2188	2.5722	2.2499	1.1665	3.5905	1.3029	0.5838	0.7971	0.5859	0.666	0.5257	2.4438	3.0573	1.5805	1.9593	1.566	0.8622	1.4215	1.1711	0.9312	2.314	1.6868	3.2662	1.8202	3.3318	1.1185	0.6306	0.467	0.8323	0.8688	0.3483
1719	N-arachidonoyltaurine	Lipid	Endocannabinoid	54748	LC/MS Neg	100005817	5481	410.237	119959-65-8				0.5197	0.3332	0.3332	2.4415	1.5466	0.3332	0.7618	0.3332	1.2247	0.3332	0.3334	0.3332	0.5433	0.605	0.9266	0.7159	0.3332	0.5162	0.3332	0.3332	0.3332	0.3332	1.5639	4.1393	1.4294	0.9763	1.5645	0.3332	0.798	1.5482	0.3332	0.3332	1.0969	0.9325	1.838	0.7944	0.3332	0.3332	0.7205	0.3332	0.9334	0.3332	0.3332	0.3332	0.3332	0.3332	5.5679	0.5911	2.2685	2.0486	0.5194	2.3805	0.8151	2.0758	1.7747	0.6771	0.3332	0.3332	0.3332	0.3332	0.4978	0.3813	1.27	0.3332	0.3332	0.3332	3.3071	1.0237	0.3332	3.5662	0.3332	0.7009	0.8487	1.9091	1.1973	0.3332	0.4854	0.3332	0.3332	0.3332	1.503	0.3332	0.9524	0.3332	0.3332	0.3332	2.1273	0.3332	0.3332	8.3346	0.5358	1.6917	0.3332	1.9527	0.3332	0.3332	0.8579	0.3332	0.3332	0.3332
1725	N-linolenoyltaurine*	Lipid	Endocannabinoid	46224	LC/MS Neg	100005815	5412	384.221					0.6502	0.4186	0.4186	0.4186	0.4186	0.4186	1	0.4186	1.0937	0.4186	0.4186	0.4186	0.4858	0.4186	0.4186	0.4186	0.6375	0.5948	0.4186	0.4186	0.8129	0.4186	0.4186	0.966	1.0385	0.4186	0.6389	0.4186	1.8414	0.5077	0.4186	0.4186	0.4186	0.4186	0.9632	0.4186	1.0368	0.4186	3.07	0.4186	0.4186	0.4186	0.4186	0.4186	0.4186	0.442	2.9453	0.4186	3.7774	3.5121	0.4186	2.2252	0.4186	2.6848	0.8511	0.4186	0.4186	0.4186	0.4186	0.4186	0.4186	0.4186	0.4186	0.4186	0.4186	0.4186	0.6349	0.4186	4.0966	2.1768	0.4186	1.262	0.5172	0.853	0.4186	0.4186	0.5954	0.4186	0.4186	0.4186	1.2686	0.4186	0.4186	0.4186	0.4186	0.4186	2.3482	0.7197	0.4186	13.6021	0.4186	9.5538	0.4186	3.5863	0.4186	0.4186	0.4186	0.4186	0.6874	0.4186
1724	N-linoleoyltaurine*	Lipid	Endocannabinoid	61826	LC/MS Neg	100005814	5505	386.237					1.5021	0.8733	0.7725	1.1489	0.3199	0.4095	2.8748	0.7743	2.1102	0.9413	0.5416	1.1231	1.3934	0.9953	1.0109	1.1589	1.6355	2.1914	0.4719	0.4501	1.009	0.2555	0.9	2.4635	3.5842	0.8914	1.9455	0.658	2.1027	1.0825	0.4154	0.6493	0.9238	0.9214	1.9452	0.7912	1.0455	0.9947	2.9756	0.6484	1.0461	0.3074	0.3807	0.2809	0.3181	1.4387	3.0614	0.8434	4.7364	3.9741	0.7607	2.678	1.4182	2.4857	1.9995	1.4486	0.6856	0.6677	0.0894	0.7415	0.9493	1	0.8518	0.1142	0.1966	0.7025	2.5036	1.059	3.1503	5.1251	0.2729	1.8299	1.4007	1.5186	1.9238	0.8567	1.4055	0.6215	0.8849	1.1815	2.2505	0.446	1.0405	0.0894	0.5008	1.3386	3.7623	0.9591	1.157	12.3792	0.8008	7.569	0.3239	4.0529	0.4475	1.0339	0.7545	0.8848	1.7478	0.5664
1720	N-oleoyltaurine	Lipid	Endocannabinoid	39732	LC/MS Neg	100003119	5610	388.253	52514-04-2	6437033			1.6539	2.8089	1.9338	3.1826	3.5744	0.6266	5.4374	0.7328	1.5751	1.5983	2.3212	4.1758	1.2373	2.4755	3.7864	0.8768	4.1792	6.0309	0.5715	0.4215	0.1116	0.282	6.6826	3.9454	8.9649	2.0258	2.4016	1.2903	0.4553	0.1116	0.1116	0.5879	1.2439	0.8079	2.9436	0.2539	0.6308	0.2966	1.3925	0.4386	0.1116	0.1116	1.1658	0.1116	0.1116	2.8014	1.7556	0.8309	0.4409	0.6528	0.1395	1.2458	1.6968	0.2282	2.3766	0.9853	0.3802	0.6994	0.8445	0.1898	0.6798	0.543	1.2905	0.1116	0.1116	3.2081	2.6727	0.5265	0.1968	0.9752	0.1116	0.6193	1	0.5239	1.5554	0.4003	1.1562	0.1116	1.8746	0.5116	0.6225	0.1116	2.5993	0.1116	0.1116	3.0435	3.2961	0.446	0.2161	0.5714	0.2711	0.5365	0.1116	2.0964	0.1116	0.2978	1.2715	0.2971	1.4703	0.7285
1721	N-stearoyltaurine	Lipid	Endocannabinoid	39730	LC/MS Neg	100003240	5782	390.268	63155-80-6	168274			0.6799	2.4424	3.2207	2.6505	3.1422	0.2764	2.4106	0.4445	1.1316	0.5552	1.4872	2.569	0.6159	0.8687	2.4327	0.5787	1.4135	1.598	0.413	0.2764	0.2764	0.2764	4.4906	3.048	5.226	1.6712	2.2883	1	0.3465	0.2764	0.2764	0.3226	1.2029	0.3872	2.1275	0.2764	0.2764	0.2764	0.2764	0.3553	0.2764	0.2764	0.5502	0.2764	0.2764	1.3824	1.0775	0.4778	0.2764	0.2764	0.2764	0.7796	1.5985	0.2764	1.4797	0.6491	0.2764	0.3958	0.2764	0.2764	0.2764	0.2764	0.7814	0.2764	0.2764	1.546	1.8704	0.3242	0.2764	2.4069	0.2764	0.2764	0.9357	0.2764	1.1523	0.2764	0.7587	0.2764	0.665	0.2764	0.2764	0.2764	1.1682	0.2764	0.2764	0.8949	2.4876	0.2764	0.4783	0.2764	0.2764	0.2764	0.2764	0.3003	0.2764	0.2764	0.6631	0.2764	0.3156	0.6232
1708	oleoyl ethanolamide	Lipid	Endocannabinoid	38102	LC/MS Pos Late	1137	1661	326.305	11-58-0;111-58-0	5283454		HMDB02088	0.9062	0.6297	1.0564	0.7364	0.7913	0.6631	1.055	0.6866	0.5686	0.6948	0.6255	0.8927	1.3364	0.8581	2.189	0.425	1.1983	0.8884	0.5732	0.6393	1.6403	0.8324	1.306	1.8148	0.7248	0.6366	0.9422	0.6198	0.7811	1.2926	1.7654	0.9028	0.9983	1.5085	1.8455	0.5143	1.495	1.0149	1.2889	0.6322	2.0666	1.0017	1.5797	1.0573	0.8997	1.1541	2.0027	0.7636	0.3867	0.5724	1.016	1.5588	0.9717	1.6571	1.9642	0.7419	1.431	1.0279	0.4303	0.4336	3.0735	4.4675	1.8253	0.5833	1.2891	0.7193	0.6396	0.5642	1.3893	1.9201	1.3438	2.0434	1.4669	2.933	1.7888	0.5023	0.7739	0.4581	0.7973	0.501	2.5799	2.1293	1.9884	1.1196	0.8809	1.0394	1.353	1.1052	0.3922	1.3402	1.7565	1.9136	1.0677	2.9025	0.6229	0.6033	0.5377	0.8623	0.9756	0.3971
1711	palmitoyl ethanolamide	Lipid	Endocannabinoid	38165	LC/MS Pos Late	1489	1643	300.29	544-31-0	4671	C16512	HMDB02100	0.9248	0.8903	1.3592	0.9827	0.9755	0.9682	1.4833	0.7537	0.8605	0.8412	0.7468	0.9593	1.3425	0.9861	2.4639	0.74	1.05	1.0568	0.9501	0.8732	1.3439	0.8849	1.5581	1.5218	0.8913	0.7887	0.9665	0.8095	0.8459	1.3407	1.139	1.0106	1.6786	1.8486	1.5617	0.8262	1.0641	1.0059	1.1542	0.8987	1.4248	0.9395	1.0702	1.084	1.03	1.1837	1.2931	0.9315	0.7743	0.9343	1.0444	1.1612	1.1156	1.6973	1.431	0.8988	1.1927	1.0237	0.7873	0.8252	2.4331	2.4495	1.6971	0.8369	1.0827	0.9941	0.9759	0.7824	0.9852	1.3196	1.0498	1.7295	1.4506	1.952	2.0383	0.8621	0.846	0.8052	0.9209	0.8543	2.4283	1.2238	1.2	0.9604	0.896	1.0526	1.0651	0.9874	0.761	1.0889	1.7961	1.1681	0.905	1.6613	0.9214	0.9827	0.8772	0.9606	0.969	0.8725
1315	LAHSA (18:2/OH-18:0)*	Lipid	Fatty Acid Hydroxyl Fatty Acid	57390	LC/MS Pos Late	100015655	2936	580.53					2.3188	2.4635	1.1563	0.355	1.3636	0.7199	2.9633	1.6532	1.1879	1.0476	1.0022	2.397	0.7735	0.786	0.6117	0.4595	1.9919	2.0754	0.4376	0.4131	0.8723	2.8952	1.4318	2.006	4.1875	0.9621	1.7182	1.2684	0.9978	3.5839	8.1784	0.5946	0.2782	1.5154	0.4221	0.0536	0.9396	1.0758	0.8556	1.061	0.5738	1.5968	0.7963	2.0118	0.1894	3.4774	1.4163	1.1637	0.3031	0.1877	0.3734	1.7797	0.6199	0.0536	0.7655	1.0053	1.9433	3.9062	1.6684	0.5329	2.1382	4.2309	0.4868	0.0536	1.7553	5.6802	0.9962	0.7311	0.3697	1.7251	0.8709	0.8783	0.3988	0.4581	0.4512	0.62	1.3112	0.5373	1.1641	0.8881	0.5235	0.9173	0.6417	0.5566	0.5211	3.4097	1.5878	2.2462	0.0536	1.5047	0.5302	0.1754	0.8002	1.1903	0.0536	0.8597	2.3005	1.171	3.1026	0.2763
1316	OAHSA (18:1/OH-18:0)	Lipid	Fatty Acid Hydroxyl Fatty Acid	57389	LC/MS Pos Late	100015654	3384	582.546					3.8831	4.0707	1.0134	0.4277	1.6379	0.616	4.048	1.9162	0.9711	1	1.1553	3.5809	0.5758	0.9152	0.9316	0.4193	2.252	3.8724	0.143	0.4794	0.7252	4.0216	2.1666	3.1442	5.5103	1.0563	1.2012	1.4793	0.7609	1.4467	5.4665	0.6219	0.143	1.1705	0.143	0.143	1.208	0.9475	0.5867	0.7781	0.7262	1.6783	0.8678	0.9726	0.143	3.7001	1.2926	1.423	0.143	0.143	0.143	1.7154	0.6811	0.143	0.6711	1.1187	1.8127	3.1758	2.9583	0.2043	2.5043	4.2381	0.143	0.143	0.7851	7.6935	1.3684	0.8335	0.143	1.0932	0.5539	0.7163	0.143	0.4452	0.413	0.2794	0.7203	0.143	1.494	0.8645	0.283	0.6979	0.4994	0.2135	0.2116	5.5267	0.819	2.1588	0.143	0.7084	0.4521	0.143	0.4925	1.4086	0.143	0.5302	4.3199	0.9565	2.956	0.143
1544	linoleoylcholine*	Lipid	Fatty Acid Metabolism (Acyl Choline)	57463	LC/MS Pos Late	100015760	1388	366.337					0.9779	0.336	0.6343	0.2162	0.2162	0.8177	1.3224	0.6919	0.811	0.7387	0.5797	0.6899	0.6235	0.6829	1.0349	1.01	0.6879	0.2162	0.9927	1.0267	2.0468	1.1749	0.3235	0.9468	0.9121	0.772	1.5827	1.4242	1.6727	3.4261	4.4223	1.1509	0.4705	0.9373	0.5434	0.9554	0.5744	1.4219	0.8591	0.7051	1.5126	1.4809	0.9508	2.3727	3.4075	0.8709	2.1007	1.1565	2.478	6.5177	3.2805	1.6112	0.7713	1.331	0.7694	0.3731	0.6099	0.2601	0.2162	0.6436	1.0768	1.0119	1.5389	3.9313	8.6893	0.2162	1.5693	0.8768	2.3844	4.3258	2.4389	1.9946	0.6848	1.1819	1.0744	0.5463	0.642	0.8034	0.3479	1.2202	2.0507	4.1825	0.9571	6.0451	3.4706	0.8179	0.8128	0.8569	1.7408	4.2816	1.8174	1.4545	12.4694	1.0073	5.7611	0.8817	0.7661	0.7726	0.7989	0.6253
1541	oleoylcholine	Lipid	Fatty Acid Metabolism (Acyl Choline)	53260	LC/MS Pos Late	100009331	1449	368.352					0.3305	0.3305	0.4848	0.3305	0.3305	0.6437	0.9871	0.3305	0.3305	0.3305	0.3305	0.3426	0.3305	0.3305	0.7606	0.3305	0.3305	0.3305	0.5389	0.7732	1.104	0.6116	0.3305	0.7369	0.3305	0.3305	0.9356	0.5681	0.8914	1.3958	2.2392	0.3305	0.3305	0.3305	0.3305	0.3305	0.3305	0.7718	0.6328	0.3305	1.0122	0.9034	0.7216	1.4495	2.0467	0.3305	1.0577	0.3305	1.5275	3.7279	2.2367	1.1386	0.3305	0.6817	0.5409	0.3305	0.3305	0.3305	0.3305	0.3305	0.3305	0.3305	0.6553	2.5369	4.0723	0.3305	0.894	0.3305	1.1633	2.9934	1.5109	1	0.3305	0.3305	0.588	0.3305	0.3305	0.4517	0.3305	0.3305	1.5197	1.6534	0.3305	3.0118	2.0332	0.3305	0.3305	0.3305	1.2463	2.4406	0.9085	1.0334	4.7699	0.5309	2.7476	0.3305	0.3305	0.3305	0.3305	0.3305
1540	palmitoylcholine	Lipid	Fatty Acid Metabolism (Acyl Choline)	52944	LC/MS Pos Late	100009233	1482	342.337		151731			0.3785	0.4812	0.3785	0.3785	0.3785	0.8937	1.1225	0.3785	0.7255	0.8946	0.3899	0.6947	0.7827	0.3785	0.7724	0.8921	0.6207	0.3785	0.6063	0.7169	1.5512	1.0382	0.841	0.8038	0.8142	0.3785	1.4492	1.083	1.6069	2.1338	4.3495	0.3785	0.3785	0.9689	0.3785	0.8803	0.9533	1	0.9122	0.3785	1.3392	0.6874	0.81	2.3694	6.903	0.3785	1.4172	0.8022	2.7021	4.5075	6.2024	2.0603	0.9692	1.7348	0.9054	0.4513	0.3785	0.4044	0.3785	0.3785	1.5149	0.9566	0.8393	2.5577	3.2051	0.3785	0.3785	0.5409	2.2223	11.0094	3.2541	1.2679	0.7534	0.7674	0.3785	0.3785	0.3785	0.3785	0.3785	0.3785	1.1709	1.8027	0.3785	3.3149	4.0038	0.3785	0.9148	0.3785	3.5122	4.8307	1.2889	1.228	4.323	1.0205	4.0448	0.6602	0.3785	0.7171	0.3785	0.3785
1437	butyrylcarnitine (C4)	Lipid	Fatty Acid Metabolism (also BCAA Metabolism)	32412	LC/MS Pos Early	100001054	2860	232.154	25576-40-3	439829	C02862	HMDB02013	0.2105	0.2105	0.2105	0.2105	0.2105	0.2105	0.6187	0.2105	0.2105	0.2105	0.2105	0.2105	0.2105	0.2105	0.2105	0.7053	0.2105	0.2105	0.2105	0.2105	0.2105	0.2105	0.2105	0.2105	0.2105	0.2105	0.4848	0.2105	0.2105	1.0111	0.7116	0.2105	0.2105	0.2105	0.2105	0.7344	0.2105	6.7409	0.2105	1.1124	1.6047	0.2105	0.2105	0.2105	1.2493	0.2105	0.2105	0.2105	0.5469	1.1832	1.0269	0.2105	0.2105	0.2105	0.2105	0.2105	0.2105	4.0965	0.2105	1.042	0.2105	0.2105	0.2105	0.2105	1	0.2105	0.2105	0.2105	0.2105	0.7294	1.3543	0.2105	0.2105	0.2105	0.3954	0.2105	0.2105	3.8761	0.2105	0.2105	0.2105	0.2105	0.2105	0.708	0.9628	0.2105	0.2105	0.2105	0.8451	0.7372	0.2105	1.2128	0.5808	0.2105	1.3461	0.2105	0.2105	3.4231	0.2105	0.2105
1438	butyrylglycine	Lipid	Fatty Acid Metabolism (also BCAA Metabolism)	31850	LC/MS Neg	100001151	1470	144.067	20208-73-5	88412		HMDB00808	0.408	0.2345	0.2345	0.2345	0.2345	2.1655	0.2345	0.2345	0.2953	1.1413	0.859	0.2345	0.2345	0.2345	0.5186	0.2345	0.5461	0.2345	0.2345	0.2345	1.6124	2.5358	1.5118	1.1878	1.3609	0.7885	0.3823	0.4586	0.2345	2.3369	0.2345	4.474	0.2345	0.4945	76.2981	1.424	0.579	0.4269	0.6834	1.7126	2.7668	0.2345	0.7379	0.9869	1	0.2345	0.7576	0.6156	0.2345	0.9345	0.478	0.2345	0.7196	0.7365	0.2345	2.9609	1.7135	3.0113	2.5661	2.9087	1.2952	2.0092	0.2345	0.5087	0.2345	0.2345	0.2345	1.633	0.2345	0.9094	0.2345	0.2345	0.7337	0.8264	27.659	0.8415	0.2345	0.2345	1.2126	0.8631	0.2345	0.2345	3.3546	0.7502	0.2345	0.2345	0.6679	0.2345	0.2345	1.2374	1.4402	0.2345	1.9045	0.2345	0.2345	0.5704	3.1683	1.6451	1.7218	0.2345
1443	methylmalonate (MMA)	Lipid	Fatty Acid Metabolism (also BCAA Metabolism)	1496	LC/MS Polar	418	3078.4	117.019	516-05-2	487	C02170	HMDB00202	0.3617	0.3617	0.5204	0.9861	1.9041	0.8294	0.4797	0.3617	1.0139	0.8161	0.3617	0.7658	0.9242	0.5801	1.0494	0.6953	0.5807	0.6824	0.9278	0.7444	0.5389	0.5932	1.1292	0.5408	0.4145	0.5725	0.3617	0.3617	0.7246	12.1214	10.809	0.8814	1.3891	0.3617	3.1766	1.8222	0.3617	0.6169	0.6889	0.5981	9.2779	0.3617	0.793	7.597	17.7082	0.7534	0.6439	0.3617	5.2624	11.7208	10.0256	0.8409	0.5927	7.886	1.1377	0.7406	0.5557	1.1647	0.811	0.7284	0.5405	1.5238	1.6269	5.8057	10.2817	0.5369	0.6763	0.3682	6.1806	8.7448	6.4448	1.4595	1.4094	2.6816	9.2652	1.0268	0.5479	0.5262	0.7204	0.5163	1.8488	9.1172	1.725	8.9556	35.6398	1.2841	0.3617	0.4962	7.1531	15.4388	1.6111	4.6667	5.8732	5.382	4.8181	0.3617	0.7559	0.3617	0.3617	0.3617
1440	propionylcarnitine (C3)	Lipid	Fatty Acid Metabolism (also BCAA Metabolism)	32452	LC/MS Pos Early	100001162	2590	218.139	17298-37-2	107738	C03017	HMDB00824	0.1087	0.1087	0.1087	0.1087	0.1087	0.1087	0.1087	0.1087	0.1087	0.1087	0.1087	0.1087	0.1087	0.1087	0.1087	0.1087	0.1087	0.1087	0.1087	0.1087	0.1087	0.1087	0.1087	0.1087	0.1087	0.1087	0.1087	0.1087	0.1087	0.1087	1.8117	0.1087	0.1087	0.1087	0.1087	0.1087	0.1087	0.8695	0.1087	0.1087	0.1087	0.1087	0.1087	0.2475	2.7962	0.1087	0.1087	0.1087	1.686	1.8788	1.8876	0.1087	0.1087	0.1087	0.1087	0.1087	0.1087	0.1087	0.1087	0.1344	0.1087	0.1087	0.1087	0.9661	0.8574	0.1087	0.1087	0.1087	0.9859	2.1035	1.1637	0.1087	0.1087	0.1087	0.1087	0.1087	0.1087	0.4353	0.1087	0.1087	0.1087	0.1087	0.1087	0.5775	1.0091	0.1087	0.1087	0.1087	1	1.4563	0.1087	0.5028	1.0044	0.1087	1.5719	0.1087	0.1087	0.4108	0.1087	0.1087
1473	3-hydroxybutyrylcarnitine (1)	Lipid	Fatty Acid Metabolism(Acyl Carnitine)	43264	LC/MS Pos Early	100003926	2400	248.149		53481617		HMDB13127	0.2498	0.2498	0.2498	0.2498	0.2498	0.3191	0.2498	0.2498	0.2498	0.2498	0.2498	0.2498	0.2498	0.2498	0.2498	0.2498	0.2498	0.2498	0.2498	0.2498	0.2498	0.2498	0.2498	0.2498	0.2498	0.2498	0.2498	0.2498	0.2498	1.2174	1.0034	0.2498	0.2498	0.2498	0.2498	0.9825	0.2498	1.9148	0.2498	0.9436	1.0932	0.2498	0.2498	0.2498	4.9626	0.2498	0.5314	0.2498	1.5513	1.5825	3.0548	0.2498	0.2498	0.2498	0.2498	0.2498	0.2498	1.4079	0.2498	0.2498	0.2498	0.2498	0.2498	0.7485	1.0443	0.2498	0.2498	0.3348	0.9048	0.9522	1.4459	0.2498	0.2498	0.47	0.2498	0.2498	0.2498	1.6019	0.2498	0.2498	0.2498	0.2498	0.2498	0.7362	1.1414	0.2498	0.4741	0.2498	1.0698	1.5989	0.2498	0.9638	0.9937	0.2498	1.1289	0.2498	0.277	0.9966	0.2498	0.2498
1474	3-hydroxybutyrylcarnitine (2)	Lipid	Fatty Acid Metabolism(Acyl Carnitine)	52984	LC/MS Pos Early	100009271	2340	248.149				HMDB13127	0.1391	0.1391	0.1391	0.1391	0.1391	0.1391	0.221	0.1391	0.1391	0.1391	0.1391	0.1391	0.1391	0.1391	0.1391	0.1391	0.1391	0.1391	0.1391	0.1391	0.1938	0.1391	0.1391	0.1391	0.1391	0.1391	0.3172	0.1391	0.1391	0.8405	1.0955	0.1391	0.1391	0.1391	0.1391	0.3974	0.1391	2.3807	0.1391	0.9306	0.8364	0.1391	0.1391	0.1391	3.2654	0.1391	0.1391	0.1391	1.0489	1.3026	2.8205	0.1391	0.1391	0.1543	0.1391	0.1391	0.1391	1.5394	0.1391	0.1391	0.1391	0.1391	0.1391	0.8367	1.1655	0.1391	0.1391	0.1391	0.8439	1.734	1.3307	0.1391	0.1391	0.3644	0.1391	0.1391	0.1391	1.6286	0.1391	0.1391	0.1391	0.1391	0.2505	0.9155	1.233	0.1391	0.1391	0.1391	0.8252	1.5312	0.1391	0.9511	1.1885	0.1391	1.5464	0.1391	0.1391	2.6831	0.1391	0.1391
1483	5-dodecenoylcarnitine (C12:1)	Lipid	Fatty Acid Metabolism(Acyl Carnitine)	61769	LC/MS Pos Late	100016069	1135	342.264					0.0955	0.0955	0.0955	0.0955	0.0955	0.5138	0.6971	0.0955	0.0955	0.327	0.3396	0.0955	0.1002	0.0955	1.3872	1.5713	0.8563	0.9525	0.2279	0.0955	0.0955	0.0955	0.0955	0.0955	0.0955	0.0955	0.9686	0.0955	0.2503	1.7269	3.3257	0.0955	0.0955	0.0955	0.8049	1.7571	0.3631	3.4445	1.0781	1.4668	2.6406	0.0955	0.0955	1.8076	5.9207	0.0955	0.9457	0.0955	7.8181	3.9107	3.609	0.1487	0.0955	0.8075	0.9716	0.9549	0.0955	2.4291	0.2172	2.2096	0.0955	0.0955	0.0955	1	1.5882	0.0955	0.0955	0.0955	2.0865	2.8448	1.6711	0.8554	0.5938	0.0955	1.5279	0.3507	1.2995	2.513	0.2701	0.49	0.4706	1.291	0.0955	1.1923	1.4877	0.0955	0.1638	0.0955	1.6307	1.84	0.522	1.8898	1.1551	0.6216	3.4159	0.5	0.2493	1.2749	0.5761	0.413
1471	acetylcarnitine (C2)	Lipid	Fatty Acid Metabolism(Acyl Carnitine)	32198	LC/MS Pos Early	100000802	2282	204.123	5080-50-2	1	C02571	HMDB00201	0.3977	0.24	0.3869	0.6024	0.406	0.962	1.7951	0.5862	0.24	0.4952	0.3393	0.4999	0.7797	0.4193	0.5857	1.4223	0.2768	0.4185	0.7523	0.24	1.1999	0.2942	0.9809	1.081	0.3377	0.4092	1.6629	0.3298	0.982	3.9949	41.5649	0.4611	0.564	0.919	1.6818	2.1953	0.7021	12.587	0.6478	3.0327	5.5926	1.3445	0.24	5.6926	98.3979	0.6814	2.2234	0.2598	36.9392	66.1088	69.2417	1.5866	0.4121	2.2308	0.9135	1.9904	0.2786	8.3356	0.9198	2.7528	1.1247	0.6571	0.7621	22.7832	37.6872	0.322	1	0.24	16.8391	62.0999	52.5068	2.6748	1.5341	1.0629	2.8425	0.5772	1.1753	8.5678	0.321	0.502	0.8597	1.9818	0.24	23.5373	49.4142	0.4593	0.5454	0.2786	35.6386	65.7341	1.2506	10.9442	42.3034	1.2976	55.546	0.3448	0.4994	6.2834	0.4499	0.4174
1500	adipoylcarnitine (C6-DC)	Lipid	Fatty Acid Metabolism(Acyl Carnitine)	52988	LC/MS Pos Early	100006614	2570	290.16		71296139		HMDB61677	0.0915	0.1767	0.0915	0.2554	0.0915	0.6701	0.952	0.0915	0.0915	0.0915	0.0915	0.0915	0.0915	0.0915	0.8271	0.9228	0.4625	0.5924	0.0915	0.0915	0.4541	0.0915	0.0915	0.0915	0.0915	0.0915	1.6465	0.0915	0.0915	1.3718	2.0218	0.0915	0.0915	0.0915	1.6488	2.0155	0.0915	3.1073	2.2301	1.1303	0.9962	0.1213	0.0915	0.0915	14.9927	0.0915	1.0025	0.0915	3.1857	2.7089	2.0319	0.0915	0.0915	0.9382	0.6064	1.5665	0.0915	1.2329	0.0915	1.3497	0.0915	0.0915	0.2422	0.9114	1.816	0.0915	0.0915	0.0992	2.317	1.5528	1	0.0915	0.6018	0.0915	1.1801	0.6418	1.2924	3.8277	0.0915	0.872	0.2871	0.0915	0.0915	0.8203	3.6842	0.0915	0.2233	0.0915	0.9019	1.3564	0.0915	0.6665	1.1908	0.0915	1.6006	0.4407	0.0915	1.5846	0.0915	0.3164
1508	arachidonoylcarnitine (C20:4)	Lipid	Fatty Acid Metabolism(Acyl Carnitine)	57518	LC/MS Pos Late	100015837	1353	448.342					0.6717	0.3608	0.3608	0.8637	0.5204	1.1222	1.3285	0.3608	0.3608	0.5189	0.3608	0.3608	0.3608	0.3608	1.3571	1.0326	1.0452	0.5079	0.3608	0.3608	0.3608	0.3608	0.8639	0.3608	0.3608	0.3608	0.8582	0.3608	0.3608	1.3229	2.1422	0.4961	1.3378	0.61	0.3608	0.6268	1.6084	1.9523	1.8232	0.3608	0.9678	0.3608	0.6968	0.8249	2.3899	0.3608	0.8775	0.3608	2.4544	1.6335	3.7992	1	0.3608	1.1201	0.7196	0.3608	0.4056	0.3608	0.3608	0.3608	1.0863	0.3608	0.5086	0.5673	1.0442	0.3608	1.124	0.4803	0.687	3.8063	1.7619	0.582	1.1305	0.9239	0.3608	0.3608	0.3608	0.3608	0.3608	0.3608	1.4812	0.7264	0.3608	0.7666	1.2443	0.3608	0.3608	0.3608	1.5104	2.331	0.3608	0.5685	0.9115	0.8546	2.0078	0.3608	2.8741	0.3608	0.3608	0.3608
1507	arachidoylcarnitine (C20)*	Lipid	Fatty Acid Metabolism(Acyl Carnitine)	57513	LC/MS Pos Late	100015833	1512	456.405				HMDB06460	0.7098	0.8804	0.8122	0.8331	1.071	0.3005	0.3005	0.6141	1.9114	0.3005	0.5819	1.1121	0.3005	0.9524	1.5879	0.742	1.0754	0.5815	0.3005	0.3005	0.3005	0.6572	0.9557	0.7855	0.3005	0.7987	0.7725	0.3005	0.6561	1.2836	1.5766	1.0645	0.3005	0.3005	0.3005	0.3005	0.3005	0.3005	0.3005	0.3005	0.3005	0.3005	0.3005	1.0597	4.8481	0.7117	0.845	0.3005	1.6839	2.3732	3.8979	1.405	0.7081	0.3005	0.3695	0.5624	0.3005	0.3005	1.0263	0.3005	0.3005	0.3005	0.9281	0.3005	3.4881	1.0263	1.57	0.9737	1.8897	4.3384	2.6283	0.3005	0.7829	0.8496	0.3005	0.3005	0.3005	0.3005	0.3005	0.3005	0.3005	0.3005	1.1191	2.0483	3.9952	0.3005	0.3005	0.8348	3.7553	1.4822	0.3005	2.1113	0.3005	0.3005	2.1417	0.4398	0.5558	0.3005	0.3005	0.3005
1513	dihomo-linoleoylcarnitine (C20:2)*	Lipid	Fatty Acid Metabolism(Acyl Carnitine)	57520	LC/MS Pos Late	100015839	1436	452.373					0.9919	0.4647	0.8735	0.9836	0.7433	0.9899	1.4759	1.1557	1.0005	0.6241	1.1061	1.0464	0.9869	0.8191	1.211	0.8313	1.1937	1.3207	0.6597	0.6988	0.6755	1.5233	1.99	1.3244	1.0989	1.3847	1.2815	1.1984	0.7025	0.9487	0.8106	1.0774	0.9537	0.9995	1.3426	0.8322	1.1702	0.984	0.9164	0.8896	1.3071	0.8997	1.6929	1.0321	3.607	0.9635	2.0025	0.6091	0.499	0.6754	1.1263	1.3593	0.8547	1.3489	0.846	1.2438	0.8713	1.6498	1.5798	1.0209	1.4068	1.0635	1.2111	0.6592	0.6526	1.1885	2.1981	1.3782	0.826	0.7462	1.3032	1.1538	0.9387	0.9374	1.0342	0.7465	1.0089	0.7038	0.8505	0.7554	0.821	1.0841	1.6753	0.6824	0.6782	1.183	1.4504	0.8264	0.3873	2.6659	1.1173	0.8693	0.1768	0.9993	0.4789	0.6479	1.6202	1.2786	1.3365	1.6363
1514	eicosenoylcarnitine (C20:1)*	Lipid	Fatty Acid Metabolism(Acyl Carnitine)	57519	LC/MS Pos Late	100015838	1484	454.389					1.0565	0.6849	2.2275	1.0277	0.7261	0.9813	1.2462	1.2451	1.1721	0.561	1.4251	1.1887	1.1398	0.7622	3.0536	1.6395	1.4293	1.5133	1.3763	1.3255	0.4424	1.2101	1.303	1.2162	1.2376	1.0489	1.3251	0.9693	0.8946	0.6797	0.49	1.1635	0.8581	0.4933	1.1902	1.0018	1.4696	0.9212	1.3097	0.9041	1.0597	0.6612	1.6504	0.6898	0.962	0.7976	1.2553	0.6461	0.3917	0.6242	1.1742	1.3126	0.6807	0.6959	0.9957	3.115	0.863	1.9614	1.5437	0.7549	0.9198	0.5474	0.7193	0.6088	0.8881	1.0805	3.1546	1.4855	0.7402	0.9353	0.9461	0.6455	1.2816	0.6777	0.9363	1.3797	0.9405	0.9982	0.7704	0.3722	1.0651	0.4396	0.9969	0.4061	1.047	1.3233	1.4748	0.3722	0.7134	1.0076	0.6418	0.5234	0.3722	0.6558	0.3909	1.4669	2.4455	1.5531	1.5481	1.699
1485	laurylcarnitine (C12)	Lipid	Fatty Acid Metabolism(Acyl Carnitine)	34534	LC/MS Pos Late	100001392	1235	344.28	25518-54-1	10427569		HMDB02250	0.3107	0.3107	0.3107	0.5489	0.3107	0.521	0.8597	0.3107	0.4707	0.3436	0.3107	0.3107	0.7972	0.3107	1.2669	0.6527	1.1138	0.5836	0.3107	0.3107	0.3107	0.3107	0.3107	0.3107	0.3107	0.3107	0.3107	0.3107	0.3107	0.783	1.5701	0.3107	0.3107	0.3107	0.3107	0.9231	0.554	1.5516	1.3651	1	1.525	0.3107	0.3107	1.5033	3.2467	0.3107	0.8535	0.5502	3.1988	2.641	3.082	0.3107	0.3107	0.7698	0.9374	0.3107	0.3107	0.5974	0.3107	0.3107	0.3107	0.3107	0.3107	1.2418	2.5934	0.3107	0.3107	0.3107	1.9621	3.8198	1.95	0.6933	0.6702	0.4465	0.3107	0.3107	0.3107	0.3107	0.3107	0.3107	0.7514	1.1186	0.3107	1.0349	2.4292	0.3107	0.3107	0.3107	1.7975	2.1066	0.936	1.108	1.6654	0.6668	1.1559	0.3107	0.6508	0.3107	0.3107	0.3107
1492	linolenoylcarnitine (C18:3)*	Lipid	Fatty Acid Metabolism(Acyl Carnitine)	57511	LC/MS Pos Late	100015831	1310	422.326					0.8667	0.7874	0.704	0.5503	0.6792	0.9916	0.986	1.5485	0.9451	0.5585	0.9947	0.7363	1.1882	1.0034	1.1578	1.0617	1.4359	0.8906	1.6026	1	0.9516	0.7489	2.3597	1.0388	2.7635	1.8353	1.4883	1.4902	0.2266	0.4495	0.0806	1.1124	1.624	0.9452	1.7415	2.5847	1.4029	0.6821	1.8568	2.044	0.7173	0.6715	0.846	0.3008	0.239	1.5791	0.7558	1.0483	0.1843	0.1509	0.1947	1.2684	1.7884	0.5406	1.6198	0.5321	1.0234	1.5021	0.6506	1.1147	1.1956	1.1713	0.9558	0.0608	0.0742	1.7548	0.7666	1.8909	0.1662	0.1784	0.112	0.6475	1.1158	0.4765	1.6923	1.5227	1.9636	1.272	1.4073	1.7278	0.7049	0.3084	1.8157	0.0563	0.0865	1.4849	1.8792	1.4566	0.0594	0.3837	1.5478	0.2514	0.0736	0.8072	0.0563	1.5764	1.1338	1.1644	1.3928	1.629
1491	linoleoylcarnitine (C18:2)*	Lipid	Fatty Acid Metabolism(Acyl Carnitine)	46223	LC/MS Pos Late	100003151	1430	424.342	36816-10-1	6450015		HMDB06469	1.0007	0.1982	0.624	0.7845	0.6685	2.4735	2.3896	0.1982	0.4923	0.8109	0.3681	0.4163	0.1982	0.1982	1.0756	1.1892	1.7395	0.7029	0.6521	0.8459	0.3429	0.1982	0.3316	0.5928	0.1982	0.4105	1.0942	0.1982	0.6187	2.2652	7.053	0.6954	0.4918	0.6848	0.9517	1.1633	2.2074	0.7603	2.062	0.7778	2.0728	0.1982	0.5069	2.178	6.4714	0.1982	2.0563	0.1982	5.4686	3.651	10.2425	1.4235	0.3733	4.4891	0.917	0.3603	0.7229	0.5386	0.3751	0.9993	1.2538	0.1982	0.7476	3.6674	6.1246	0.1982	1.5322	0.39	3.8561	11.3789	4.9428	1.3264	0.1982	2.3882	0.1982	0.1982	0.6915	0.3126	0.3119	0.2825	1.898	3.0721	0.3155	2.9837	4.7543	0.2036	0.9747	0.1982	6.9218	8.5275	1.8018	2.3459	3.904	3.4459	4.6553	0.7583	1.8357	0.1982	0.4305	0.3983
1496	myristoleoylcarnitine (C14:1)*	Lipid	Fatty Acid Metabolism(Acyl Carnitine)	48182	LC/MS Pos Late	100006051	1316	370.295	889848-55-9	90659872			0.1531	0.1531	0.1531	0.6904	0.1531	1.1227	1.4754	0.1531	0.5284	0.6099	0.1531	0.2285	0.5842	0.2302	1.2695	1.5516	1	0.1531	0.1531	0.47	0.4021	0.1717	0.1724	0.5751	0.1531	0.1531	0.608	0.3054	0.5542	1.5306	3.5829	0.1531	0.3991	0.1531	0.5038	1.7306	1.1913	2.3056	1.5586	1.2893	2.2855	0.1531	0.4119	2.2823	5.5068	0.601	1.2041	0.3097	8.0689	4.4595	5.7439	0.1531	0.1571	1.4837	1.1507	0.5476	0.1531	0.9068	0.1531	1.2629	0.9038	0.5563	0.1531	2.6451	3.6661	0.1531	0.4486	0.1531	3.0468	6.1179	2.7057	0.9748	0.6374	0.9003	0.9655	0.1531	0.5384	1.1867	0.1531	0.1531	0.8128	2.2191	0.1531	1.526	3.7742	0.1531	0.1531	0.4125	3.769	4.993	0.8889	2.0285	2.8467	1.3384	2.7764	0.5055	1.1486	0.5698	0.5858	0.1531
1505	octadecanedioylcarnitine (C18-DC)*	Lipid	Fatty Acid Metabolism(Acyl Carnitine)	61867	LC/MS Pos Late	100005998	1227	458.348	123233-50-1				0.2306	0.2306	0.2306	0.4799	0.2306	1.4061	1.0548	0.2306	0.2306	0.347	0.2306	0.2306	0.2306	0.2306	0.8278	1.3814	0.6963	0.2306	0.2306	0.2306	1.1297	0.2306	0.2306	0.2306	0.2306	0.2306	1.2731	0.2306	0.2579	0.8179	0.3842	0.2306	0.2306	0.2306	0.7721	3.054	0.9079	2.5044	1.9372	4.0717	2.0956	0.2306	0.2306	1.6718	1.2598	0.392	1.0325	0.2306	2.2647	1.4359	2.0064	0.2306	0.2306	1.0588	1.2162	1.2695	0.2306	3.5299	1	2.2508	0.6227	0.2306	0.2306	0.7874	0.4953	0.2306	0.4603	0.3862	1.0792	1.103	0.5936	0.5562	1.0995	0.2306	1.7061	0.5924	3.1963	2.8532	0.2306	0.7648	0.964	0.6539	0.2306	0.4976	0.2306	0.2306	0.2306	0.2306	0.6993	0.9048	0.3974	0.5639	0.2306	0.2306	0.6636	0.5517	0.2691	2.0048	2.338	1.236
1506	octadecenedioylcarnitine (C18:1-DC)*	Lipid	Fatty Acid Metabolism(Acyl Carnitine)	61865	LC/MS Pos Late	100005996	1180	456.332	251981-06-3				0.1283	0.0723	0.1332	0.4707	0.0723	2.4858	1.8566	0.0805	0.2394	0.4436	0.1807	0.1382	0.1495	0.1817	1.3166	3.3441	0.604	0.3485	0.3998	0.3395	2.0944	0.2097	0.1046	0.1135	0.0932	0.1577	1.325	0.2277	0.2795	1.6587	0.8888	0.2204	0.1868	0.1933	0.8082	10.0414	1.4362	14.1778	2.3271	7.9322	6.0152	0.2075	0.2549	4.1429	3.3686	0.4576	1.9533	0.2059	9.5407	3.5385	5.0843	0.1948	0.0723	2.9543	2.0941	2.997	0.3807	13.4186	0.5242	7.5172	0.4697	0.096	0.1382	2.202	2.0224	0.0723	0.2496	0.3748	6.8178	3.3994	2.2743	1.4794	3.0157	0.4935	4.0162	0.519	7.4343	15.2806	0.2538	1	1.1239	1.9497	0.154	2.5086	1.2237	0.0723	0.305	0.0723	4.1062	3.4871	0.6526	4.8141	1.1505	0.9028	2.458	1.1359	0.2842	11.5373	5.3333	1.0693
1494	oleoylcarnitine (C18:1)	Lipid	Fatty Acid Metabolism(Acyl Carnitine)	35160	LC/MS Pos Late	100001501	1423	426.358	38677-66-6	6441392		HMDB05065	0.9847	0.7945	0.8052	1.533	2.8745	1.6176	2.3207	0.5687	0.7151	0.8346	0.5401	0.6309	0.7492	0.7512	1.9872	0.9015	3.6191	1.338	0.9565	0.3981	0.5011	0.4241	0.9808	1.714	0.6798	0.9337	1.5546	0.4787	0.6377	1.9476	4.6634	0.6795	1.1321	0.7935	1.0727	1.0034	1.9097	0.9217	1.6633	0.5484	1.9208	0.3281	0.8042	1.2695	4.3385	0.5359	1.9753	0.6249	2.8023	2.9265	6.6086	1.4103	0.4528	2.6139	1.0564	0.5725	0.8603	0.5613	0.8605	0.6403	1.4544	0.9596	1.2323	2.6399	3.2159	0.3863	2.441	1.0016	2.4051	6.6016	2.8236	0.8694	0.9984	2.1392	0.7306	0.2364	0.8694	0.4492	0.4447	0.3376	1.1954	1.8284	1.3783	1.2811	3.4808	0.4644	1.1207	0.7069	3.4368	4.6631	1.4186	1.476	2.1529	2.9925	2.4402	0.6945	1.56	0.0734	0.4275	0.6522
1489	palmitoleoylcarnitine (C16:1)*	Lipid	Fatty Acid Metabolism(Acyl Carnitine)	53223	LC/MS Pos Late	100009406	1357	398.326		71464547			0.8754	0.3149	0.8313	1.3147	0.9298	1.7054	1.7851	0.3678	0.8284	1.0085	0.6537	0.5266	0.7461	0.6168	1.5076	1.4769	1.9682	1.0715	0.7736	0.7437	0.8286	0.3149	0.5544	0.91	0.3601	0.3861	1.015	0.4529	0.5421	1.6108	3.2514	0.6582	0.5167	0.9284	1.054	1.4653	1.538	1.3438	1.6491	1.0976	1.9224	0.3988	0.6208	1.8231	3.5658	0.6127	1.407	0.5744	4.7353	3.0557	6.2635	0.8623	0.5176	2.1286	0.8842	0.6481	0.4956	1.274	0.9168	1.1585	1.1296	0.6015	0.8213	2.7713	3.1489	0.3149	1.2222	0.7144	2.6219	5.2942	2.1378	1.1345	0.6675	1.4427	0.7886	0.3149	0.9912	0.5422	0.6048	0.6423	1.2887	1.6718	0.3312	1.3351	3.0919	0.4018	0.6006	0.6033	3.114	3.4397	1.3664	1.9189	2.2642	1.8458	2.4859	0.867	1.4048	0.8169	1	0.7313
1488	palmitoylcarnitine (C16)	Lipid	Fatty Acid Metabolism(Acyl Carnitine)	44681	LC/MS Pos Late	100000776	1425	400.342	6865-14-1	461	C02990	HMDB00222	1.0419	0.7662	0.8134	1.5148	1.1204	1.3254	1.4279	0.7547	0.8922	0.7905	0.7911	0.8308	0.7424	0.8553	1.2865	0.8971	1.7273	0.8845	1.1643	0.6741	0.6954	0.5491	0.6966	1.0362	0.5516	0.9173	1.0458	0.6301	0.6845	1.9193	5.5854	0.9946	1.0054	0.8047	1.0962	1.3128	1.4152	0.7364	1.5541	0.7495	1.6036	0.584	0.8413	1.6138	9.2513	0.6	1.7618	0.6951	5.5226	6.6026	11.2748	1.218	0.5897	2.3202	1.1149	0.708	0.7557	0.6518	0.7872	0.8625	1.1808	0.9212	1.1741	4.4943	6.1588	0.5536	2.5874	0.9711	4.5326	12.7161	5.2777	1.0483	0.9633	1.8741	0.7648	0.5216	0.7087	0.5218	0.7177	0.4966	1.2653	2.2761	0.9144	2.816	6.6406	0.3742	1.244	0.7498	6.309	6.588	1.3323	2.4789	4.034	2.3081	5.2416	0.736	1.1939	0.3358	0.211	0.7526
1490	stearoylcarnitine (C18)	Lipid	Fatty Acid Metabolism(Acyl Carnitine)	34409	LC/MS Pos Late	100001391	1485	428.373	18822-91-8	6426855		HMDB00848	0.5292	0.6496	0.9998	1.3486	1.6888	0.9041	1.0405	0.6645	0.8716	0.8699	0.9512	0.9169	0.7501	0.8061	1.6003	0.9164	1.6243	0.7077	0.7236	0.2124	0.5733	0.2124	1.3573	1.4188	0.2124	1.0546	1.4165	0.2124	0.5999	2.2683	3.0432	0.9986	1.1679	0.5015	1.0002	0.992	1.2061	0.6716	0.2124	0.5834	1.2278	0.2445	0.795	1.6344	8.8389	0.6339	1.6115	0.3648	3.4572	5.3252	7.1957	0.9548	0.6206	1.5299	0.8113	0.9194	0.7071	0.2124	0.7429	0.4358	1.0652	0.8787	1.2237	2.8891	3.9104	0.477	3.0324	0.9829	2.956	7.6373	4.1421	0.8411	0.9119	1.5374	0.7206	0.547	0.2124	0.5418	0.2124	0.2124	1.058	1.5187	1.2499	2.197	4.6464	0.2124	1.3794	0.5133	4.3506	3.6376	1.2077	2.055	2.5908	1.5048	4.4707	0.7359	0.2124	0.2124	0.342	0.2124
1459	3,4-methylene heptanoylglycine	Lipid	Fatty Acid Metabolism(Acyl Glycine)	55012	LC/MS Neg	100010861	3818	198.114					0.3373	0.3373	0.3373	0.3373	0.3373	2.4591	0.3373	0.3373	0.3373	0.3373	0.3373	0.3373	0.3373	0.3373	0.3373	0.3373	0.3373	0.3373	0.3373	0.3373	0.3373	0.3373	0.3373	0.3373	0.3373	0.3373	0.3373	0.3373	0.3373	0.3373	0.3373	5.2245	0.3373	0.3373	48.3068	0.3373	0.3373	0.3373	0.3373	0.3373	0.3373	0.3373	0.3373	0.3373	1.2693	0.3373	0.3373	0.3373	0.3373	0.9719	0.7138	0.3373	0.3373	0.3373	0.3373	0.3373	0.3373	1.0403	0.3373	0.3373	0.3373	0.3373	0.3373	0.4507	0.8105	0.3373	0.3373	0.3373	0.3373	1	1.0413	0.3373	0.3373	0.3373	49.3966	0.3373	0.3373	0.3373	0.3373	0.3373	0.3373	0.3373	0.7607	0.9379	0.9617	0.3373	0.3373	0.3373	0.7588	0.5222	0.3373	0.3373	1.0125	0.3373	1.0441	0.3373	1.9535	0.3373	0.3373	0.3373
1455	hexanoylglycine	Lipid	Fatty Acid Metabolism(Acyl Glycine)	35436	LC/MS Neg	100001527	2900	172.098	24003-67-6	99463		HMDB00701	0.3343	0.3343	0.3343	0.3343	0.3343	2.6122	0.3343	0.3343	0.3343	0.3343	0.3343	0.7624	0.3343	0.3343	0.3343	0.3343	0.3343	0.3343	0.3343	0.3343	0.3343	0.3343	0.3343	0.3343	0.3343	0.3343	0.3343	0.3343	0.3343	0.7888	0.3343	4.6258	0.3343	0.4658	86.6043	0.6171	0.3343	0.3343	0.3343	0.3343	0.3343	0.3343	0.3343	0.3343	1.3596	0.3343	0.3343	0.3343	0.3343	1.0009	1.0184	0.3343	0.3343	0.3343	0.3343	0.3343	0.3343	1.3646	0.3343	0.3719	0.3343	0.3343	0.3343	0.3343	0.3343	0.3343	0.3343	0.3343	0.3343	1.048	1.0487	0.3343	0.3343	0.3343	30.8115	0.3343	0.3343	0.3343	0.3343	0.3343	0.3343	0.3343	0.9991	0.3578	0.5163	0.3343	0.3343	0.3343	0.3572	0.5431	0.3343	0.3343	1.1136	0.3343	0.5325	0.3343	2.4963	0.3343	0.3343	0.3343
1465	N-linoleoylglycine	Lipid	Fatty Acid Metabolism(Acyl Glycine)	32462	LC/MS Neg	1506	5510	336.254	2764-03-06	6433346			1.4573	0.7096	0.3642	0.3642	0.3642	0.5554	0.7205	0.9325	0.5243	0.3642	0.3642	0.3642	0.3642	0.3642	0.3642	0.3642	0.3642	0.7832	0.3642	0.3642	0.3642	0.3642	0.5177	0.6321	2.2417	0.3642	0.645	0.4023	1.0543	2.0632	5.1954	0.3642	0.3642	0.651	0.3642	0.3642	0.3642	1.1528	0.8187	0.3642	1.4708	0.7853	0.3642	5.662	3.6784	0.3642	0.3642	0.8483	5.4188	4.3957	7.8324	1.3972	0.3642	0.925	0.4711	0.3642	0.4151	0.3642	0.3642	0.9397	0.3642	2.6153	0.8283	1.4232	0.5623	0.3642	0.3642	0.3642	1.0228	34.1231	1	1.1385	0.3642	1.3718	0.96	0.6883	0.3642	0.8905	0.3642	0.3642	1.5816	2.6494	0.3642	1.2328	4.808	0.3642	0.3642	0.8214	3.7912	3.3994	1.0571	0.5751	3.3432	0.7031	2.8153	0.3642	0.3642	0.985	0.3642	0.3642
1180	malonate	Lipid	Fatty Acid Synthesis	15872	LC/MS Polar	818	3447	103.004	141-82-2;26522-22-85-0	867	C00383	HMDB00691	0.9693	0.6439	0.7688	0.8395	1.0513	0.9158	1.2246	0.7657	0.5506	0.8635	0.6342	0.8961	0.7299	0.9853	0.6625	1.025	0.6377	0.5783	0.7318	0.8137	0.8678	0.8778	0.7543	1.147	0.8057	1.0459	1.4282	0.7754	0.7272	14.0548	9.2763	0.8773	1.1532	0.7502	1.2948	0.9467	0.5718	0.9909	0.8456	0.968	8.2586	0.8126	0.7058	21.688	10.1547	1.2583	1.2196	0.6548	6.795	20.172	11.2117	1.0546	0.7966	8.7734	0.9007	1.033	0.7808	1.1012	1.6104	0.9965	1.292	0.7797	1.5447	11.1226	13.0235	0.9194	0.8973	0.9148	11.8703	9.8709	9.7278	1.1246	1.2014	2.0992	1.4913	0.9285	0.8192	0.8489	1.3222	0.8812	2.6376	10.0069	2.2619	15.8243	15.498	1.1013	1.0035	0.6571	13.3079	14.3897	1.3523	11.4295	8.2628	2.4374	9.6445	0.7063	0.6604	0.7574	1.1029	0.8433
1179	malonylcarnitine	Lipid	Fatty Acid Synthesis	37059	LC/MS Pos Early	100001526	2086	248.113	853728-01-5	22833583		HMDB02095	0.5763	0.273	0.8226	1.921	2.5616	2.2795	3.6516	0.7208	0.9293	0.9344	0.273	0.7644	0.8366	0.856	0.9024	0.6037	2.0882	1.8752	2.0522	0.273	0.273	0.273	1.2148	0.3599	1.3824	0.5688	1.7867	0.273	0.7043	1.3621	0.7591	1.0416	1.8944	1.1239	1.7367	2.4966	0.7858	3.3492	2.6674	1.1365	0.6271	0.3481	0.9661	0.8117	6.5607	1	1.2594	0.273	1.4346	1.6813	0.9423	0.8422	2.0134	0.8666	0.7615	1.5024	0.273	0.273	0.273	0.6727	0.9329	0.273	2.3326	0.273	2.3761	0.273	1.7116	0.273	2.1599	0.273	0.6451	0.273	0.9672	2.5803	1.2275	1.4486	0.273	2.422	1.7456	1.3354	0.273	0.3813	0.273	0.7759	4.3184	0.273	0.3372	0.6805	0.5063	0.5821	0.273	0.9748	1.0219	1.1135	0.9076	0.7936	0.273	0.273	0.273	0.8175
1322	(12 or 13)-methylmyristate (a15:0 or i15:0)	Lipid	Fatty Acid, Branched	38293	LC/MS Neg	100002344	5499	241.217	2485-71-4	151014			2.1982	5.842	6.063	5.9202	7.851	1.1411	2.6644	0.9418	3.1875	1.177	1.2821	5.0018	1.5557	2.4416	5.0938	1.7978	3.462	5.4038	1.5805	1.0922	0.6173	0.7743	0.9594	0.2567	1.7575	0.5449	0.9679	0.3182	0.7568	0.1774	0.0314	1.6608	1.0498	0.8996	2.1324	2.2611	1.86	1.9139	2.5235	1.2582	0.3002	1.0457	2.7683	0.0734	0.0219	2.0009	0.6744	0.8641	0.0486	0.1367	0.0395	0.6346	1.3086	0.171	2.1606	2.4681	1.5129	0.9418	1.5555	0.3297	1.2276	0.9409	0.495	0.0166	0.0163	0.5525	2.1078	0.3259	0.0272	0.1036	0.0168	1.0671	1.2852	0.3176	1.2811	0.8775	1.7207	1.4202	1.9233	1.0312	0.2988	0.168	0.6532	0.0165	0.0198	1.3129	0.8614	1	0.04	0.0163	0.4224	0.0351	0.0276	0.968	0.0187	0.6701	1.6677	1.7661	0.9714	1.1254
1325	(14 or 15)-methylpalmitate (a17:0 or i17:0)	Lipid	Fatty Acid, Branched	38768	LC/MS Neg	100002945	5695	269.249		17903417			1.3593	3.3921	2.3984	1.9891	2.2462	1.1834	2.6661	0.7501	1.4172	1.5195	1.205	3.3888	0.7252	1.2121	2.5072	1.0462	1.1227	2.9385	1.0546	0.7349	0.3355	0.5344	2.3213	1.0959	1.6577	1.3705	0.9893	0.9313	1.0761	0.3941	0.5542	1.523	1.1558	0.8134	1.6454	0.7069	0.4666	1.361	0.8492	1.067	0.4846	0.4942	1.8614	0.3655	0.2596	1.4315	0.5551	0.7654	0.6154	0.69	0.6058	0.5114	1.4985	0.3234	1.0519	1.2735	0.6087	1.3866	1.5292	0.6768	1.0538	0.9448	1.3141	0.2758	0.2555	1.0601	1.0903	0.4455	0.457	2.5292	0.2625	1	1.0876	0.7546	1.1536	0.7323	1.5095	1	1.7104	1.1279	0.9752	0.4333	1.3039	0.2429	0.5563	1.064	0.9888	0.5144	0.7511	0.3611	0.4173	0.4894	0.2931	0.6577	0.4648	0.5629	1.4926	2.166	0.7449	1.3598
1329	(16 or 17)-methylstearate (a19:0 or i19:0)	Lipid	Fatty Acid, Branched	38296	LC/MS Neg	100002356	5993	297.28	2724-59-6	3083779		HMDB37397	0.6707	1.9934	1.9606	2.2903	1.8629	2.4551	3.5657	0.6511	2.2891	1.2599	1.1649	2.3338	0.6586	3.1634	2.8231	1.0764	1.6272	1.906	2.17	0.7707	0.2435	0.5102	3.7403	1.4301	1.4697	1.7389	1.1423	1.2943	2.4237	0.3445	0.7509	2.4427	1.3473	1.1595	1.1506	0.3298	0.3515	0.7351	0.5386	0.6348	0.5293	0.7845	2.7002	0.7046	0.2259	1.4117	0.6508	1.1713	1.3575	0.7238	1.0207	0.8094	1.8301	0.4384	1.3478	0.8763	0.4533	0.9081	0.7703	0.6576	0.5748	1.7669	1.2288	0.1756	0.1498	1.8394	1.2501	0.2746	1.431	6.0434	0.1586	1.9047	1.2756	2.066	1.2522	0.4245	0.8266	0.6254	1.0413	0.5817	1.719	0.6059	1.9766	0.3057	0.8758	0.9793	1.3677	0.6676	1.4541	0.3813	0.381	0.8071	0.1822	1.8914	0.4731	0.2545	0.8774	0.955	0.4942	0.7773
1321	18-methylnonadecanoate (i20:0)	Lipid	Fatty Acid, Branched	62781	LC/MS Neg	100019953	6170	311.296		4383090			0.5928	1.8915	1.8	2.5234	1.948	2.9343	4.552	0.5242	2.5008	1.0908	1.2521	2.3981	0.3029	4.8733	3.6357	1.5192	1.9336	1.8406	3.1355	0.901	0.3401	0.3255	4.5666	1.1065	1.4265	1.3934	1.047	1.5248	2.827	0.1315	1.0191	2.9361	1.4	0.8552	0.835	0.2008	0.3096	0.604	0.5882	0.5987	0.385	0.8317	3.7298	0.5188	0.2781	1.3942	0.431	1.5334	0.5369	0.5596	0.6673	0.695	1.3804	0.2721	1.1946	0.8636	0.4514	1.1579	0.6189	0.7361	0.4134	1.7528	1.1206	0.1099	0.0975	2.5579	1.2191	0.296	1.5396	3.4483	0.0987	1.3921	1.1206	2.5021	0.9711	0.2228	0.8837	0.5178	1.1485	0.5565	1.7376	0.4035	2.5514	0.0975	0.8563	1.2345	1.4795	0.7841	1.595	0.2346	0.243	0.9715	0.1886	2.245	0.2829	0.2041	1	1.1343	0.5185	0.9281
1350	2-hydroxyadipate	Lipid	Fatty Acid, Dicarboxylate	31934	LC/MS Polar	100001153	3000	161.046	18294-85-4	193530	C02360	HMDB00321	0.609	0.3129	0.5692	0.4017	0.4272	1.3107	0.7081	0.5164	0.5168	0.7752	0.3129	0.5242	0.7622	0.8186	0.437	0.8497	0.7107	0.3129	0.887	1.1043	1.2402	1.2058	0.6061	1.391	1.0778	1	1.7167	1.0871	0.5581	2.0992	0.6519	1.4173	0.9765	0.4435	12.3777	2.5384	0.7921	1.1414	0.57	1.907	2.2359	1.3793	0.764	2.9248	0.3129	0.4313	2.2644	0.8917	0.3129	0.5209	0.3129	0.7906	0.9096	0.8083	0.8595	2.3072	1.054	1.7075	1.4374	1.9251	1.5189	1.1259	1.7918	0.3129	0.3129	0.9015	1.174	1.0885	0.3589	0.9782	0.3129	1.243	0.8604	1.3422	4.9509	2.0242	0.9305	1.0942	2.0181	1.2238	1.8026	0.8623	1.4837	0.3129	0.3129	1.2211	0.6941	0.7463	0.4051	0.8725	1.1752	0.3129	0.3129	1.2481	0.3129	1.3969	0.6106	1.1337	0.6929	2.0522
1346	2-hydroxyglutarate	Lipid	Fatty Acid, Dicarboxylate	37253	LC/MS Polar	100002070	3352.8	147.03	40951-21-1	43	C02630	HMDB00606	0.8619	0.9808	0.3776	0.9635	1.8705	1.3406	0.7556	1.9633	0.5698	0.3383	1.5958	0.9709	0.8595	1.0735	0.5613	0.456	0.4232	0.4487	0.5371	0.374	0.8003	1.0192	3.5627	4.0918	2.4903	2.1491	1.3844	2.5708	0.5191	1.2875	0.209	0.6727	1.1573	1.4018	3.5055	0.8251	0.5342	1.1312	0.467	2.6937	1.0873	1.1162	0.9032	1.2154	0.1038	2.0357	1.3972	1.3409	0.0548	0.4752	0.4766	0.9688	1.2031	0.3834	1.3269	1.439	2.0571	4.4998	4.0053	1.2855	2.0549	2.7865	1.4133	0.0871	0.4712	3.0168	0.9221	2.3512	0.288	0.2356	0.5507	0.6657	0.8218	0.6636	1.8126	1.4656	1.9713	1.0884	2.1541	1.8056	0.5158	0.9459	2.7189	0.4238	0.6857	2.0803	5.1764	0.7464	0.0945	0.5726	0.8815	2.0592	0.4599	0.8312	0.1728	1.0602	0.5695	1.3962	2.2611	2.8531
1351	3-hydroxyadipate*	Lipid	Fatty Acid, Dicarboxylate	62069	LC/MS Polar	100004396	3131	161.046		151913		HMDB00345	0.4373	0.4373	0.4373	0.9559	0.4373	1.3766	0.6139	0.6437	0.4373	0.4373	0.4373	0.8488	1.3471	0.8004	0.4373	0.4373	0.753	0.4373	0.4373	0.6143	0.4373	1.2683	1.1588	0.9496	0.8849	0.8917	1.0158	0.4373	0.6874	0.4373	1.6434	2.3355	1.1601	1.0924	15.3494	0.6517	0.4373	1.1025	0.4373	1.0991	0.8875	1.8417	0.4373	0.8095	1.6625	0.4373	0.4373	0.4373	0.4373	1.9147	1.8156	1.6349	0.4373	0.4373	0.4373	1.1777	0.4373	1.5722	1.5495	1.4926	0.4373	0.7405	0.9222	0.4373	0.4373	1.505	0.8776	0.7877	1.4637	1.6935	1.8635	0.6192	0.4373	0.9933	7.592	0.4373	0.7857	0.4373	0.9015	0.9316	0.4373	0.4714	4.3163	1.1752	0.8543	1.1699	1.0728	1.0976	0.6608	0.9441	0.9871	0.4373	0.4373	0.6452	1.0067	0.6687	1.2366	0.5874	0.4373	0.7864
1361	azelate (C9-DC)	Lipid	Fatty Acid, Dicarboxylate	18362	LC/MS Neg	2029	1276	187.098	123-99-9	2266	C08261	HMDB00784	1.4038	0.4748	0.6211	0.4935	0.5752	1.6014	1.0616	0.818	0.6281	1.8003	1.2853	0.6194	0.9927	0.8008	1.5023	1.4964	0.8579	1.2226	1.1833	1.4331	1.1767	1.1328	1.0494	0.9555	0.7537	1.1312	1.5884	1.3833	0.8382	0.8736	0.2907	1.0429	1.8412	1.1478	1.0927	1.4538	0.8223	1.6189	1.9942	2.2311	1.0148	0.85	1.145	0.5555	0.3377	1.4368	1.0316	1.385	0.1931	0.3602	0.2823	0.7402	2.2687	0.4735	0.8712	2.052	1.3946	1.7828	2.2581	1.3211	0.9637	0.8397	0.8058	0.311	0.2591	1.5744	0.7999	1.1422	0.3787	0.3575	0.3151	0.8152	1.7923	0.7118	1.0073	2.2023	2.3398	1.3271	1.4455	1.0975	0.4661	0.4453	1.1115	0.3936	0.2724	1.2111	0.9867	0.8434	0.2548	0.3737	0.6537	0.3361	0.3795	0.7344	0.2835	1.561	0.4125	1.8023	1.3281	1.1763
1340	dimethylmalonic acid	Lipid	Fatty Acid, Dicarboxylate	42978	LC/MS Polar	100004251	2702	131.035	595-46-0	11686		HMDB02001	1.1027	0.9862	0.5347	0.6753	0.4833	0.9866	0.7761	1.2754	0.5899	0.7412	1.1087	0.8086	1.0234	1.0134	0.5116	0.8176	0.6208	0.4833	0.5764	0.9429	0.8019	1.34	1.1046	0.8515	1.1655	0.9582	2.0955	0.9589	0.7917	0.6574	0.4833	0.944	1.1709	0.9737	0.8679	0.9415	0.5524	0.8361	0.8203	1.3203	0.6822	1.1736	1.3938	0.4833	0.4833	1.2459	1.4248	0.9305	0.4833	0.4833	0.4833	0.8395	1.1764	0.6453	0.7374	1.765	1.0752	1.1014	1.2792	0.8686	1.6593	1.1751	1.0277	0.7625	0.9078	1.8551	0.7913	1.0698	0.4833	0.4833	0.4833	1.1288	1.108	1.1043	1.4954	2.2539	1.0382	1.2931	1.2721	1.2231	0.811	0.505	1.5524	0.4833	0.4833	1.653	0.8531	0.9253	0.4833	0.8633	1.0185	0.4833	0.4833	1.0192	0.4833	1.0632	0.6024	1.2979	1.2816	1.3061
1367	dodecanedioate (C12-DC)	Lipid	Fatty Acid, Dicarboxylate	32388	LC/MS Neg	100001102	2990	229.145	693-23-2	12736	C02678	HMDB00623	1.2191	0.7431	0.5076	0.6445	0.8278	0.5105	0.6639	2.243	1.0727	0.6047	0.8023	1.6211	1.461	0.7682	1.0571	0.5369	0.3467	0.3447	0.5178	0.2952	0.9581	3.2576	2.8219	2.3268	2.1227	3.2824	0.7867	7.4652	0.8259	0.3571	0.0774	1.4824	2.7418	2.1817	1.6266	0.4944	0.7827	0.618	0.4494	0.8143	1.372	2.0233	3.0673	0.4121	0.1697	6.8134	1.6832	3.1449	0.0833	0.186	0.1777	1.6107	2.4588	0.53	1.2865	1.0578	1.3288	1.1906	1.174	0.6209	2.9785	2.1219	1.9621	0.1612	0.1512	4.279	1.7479	3.7406	0.0774	0.2555	0.0774	1.0417	1.8334	0.9407	1.4627	1	1.4996	0.9807	1.446	0.9246	0.5054	0.3618	2.7137	0.1614	0.0774	3.652	2.4621	1.1408	0.0774	0.239	1.182	0.1633	0.2324	0.4818	0.0774	0.7469	0.7674	1.3561	1.5715	0.834
1370	dodecenedioate (C12:1-DC)*	Lipid	Fatty Acid, Dicarboxylate	61864	LC/MS Neg	100019972	2700	227.129					0.4801	0.3383	0.3807	0.3562	0.3383	1	0.9254	0.3612	0.6832	3.2074	0.9009	0.6069	1.1783	1.0645	0.8262	1.208	0.4609	0.4164	1.523	0.941	0.8131	1.6957	1.6178	0.7128	0.6111	1.0121	2.9261	0.5872	1.1748	2.69	0.4246	1.5544	1.69	1.9372	1.3841	1.4744	1.4641	0.9711	0.655	1.6486	1.5224	1.6344	1.7351	1.374	0.6515	0.5762	1.4989	0.7428	0.6212	0.6986	0.5331	0.7955	1.8685	1.17	1.469	2.6014	0.6709	2.2344	2.199	1.6162	1.2125	1.4845	1.3941	0.6232	0.5065	0.4422	0.83	0.7246	0.9682	0.8896	1.0961	1.2436	1.4995	1.1946	1.2759	1.1224	1.6085	0.9376	0.9957	0.8281	0.9685	0.6926	1.3454	1.0339	0.722	0.7064	1.2959	0.7075	0.7792	1.1452	1.4916	0.7722	2.0692	1.139	0.8972	1.1438	0.7753	1.0276	0.9342	0.9132
1342	glutarate (C5-DC)	Lipid	Fatty Acid, Dicarboxylate	396	LC/MS Polar	339	2900	131.035	110-94-1	743	C00489	HMDB00661	0.775	1	0.2298	0.2557	0.586	0.6848	0.7868	1.378	0.2818	0.3906	1.5528	1.3423	0.6479	0.656	0.357	0.24	0.1937	0.1338	0.3438	0.3085	0.7277	4.2822	6.1529	1.8086	1.7489	2.2723	1.4597	2.2088	0.2876	1.7282	0.0487	1.6053	1.3708	1.0683	4.6575	0.3712	0.8255	0.8574	0.6232	1.4268	1.5485	2.2662	1.1947	1.5206	0.2117	1.4367	0.7727	1.1597	0.0487	0.1598	0.0487	1.5009	0.9595	0.498	0.3671	2.7378	1.3049	2.5985	2.2077	1.7607	2.6083	1.2102	2.0303	0.051	0.0487	3.9509	0.9456	3.2803	0.0487	0.0767	0.1967	0.8852	1.0167	1.2545	4.0191	1.5118	1.2656	0.8976	1.5663	0.5818	1.0697	0.496	4.4886	0.2078	0.1437	2.2414	1.5128	0.6078	0.1283	0.0806	1.0785	0.1095	0.1597	1.0347	0.0487	0.8356	0.7718	1.4521	2.2155	0.7483
1369	hexadecanedioate (C16-DC)	Lipid	Fatty Acid, Dicarboxylate	35678	LC/MS Neg	100001614	4615	285.207	505-54-4	10459	C19615	HMDB00672	1.3021	1.5071	0.4849	0.7497	0.5338	0.6683	1.238	1.7681	0.6229	0.6319	2.495	1.4261	1.0515	0.8591	0.5728	0.5752	0.5554	0.5469	0.61	0.4294	0.85	2.7689	3.6942	2.0819	1.9758	3.0328	1.4296	2.8668	0.688	0.6374	0.5851	0.9825	1.2022	0.8552	1.2096	0.6932	1.1051	1.3759	0.8857	2.2365	1.1085	1.0749	1.9441	0.6927	0.5584	1.5614	1.1257	1.0009	0.5899	0.7362	0.6878	1.148	1.1657	0.4854	0.5422	2.1616	1.5497	2.0846	3.3999	0.6958	2.129	1.4589	1.2175	0.6171	0.5765	3.2225	2.2198	2.1109	0.5708	0.9991	0.6637	0.5784	1.1105	0.7047	0.8049	1.7724	2.3726	0.9662	1.8399	1.3981	0.5581	0.581	1.6264	0.7291	0.6154	2.0135	1.8859	0.7075	0.6348	0.6856	0.6343	0.6098	0.6902	0.5704	0.4467	1.0814	1.5036	2.1786	2.1921	2.6807
1371	hexadecenedioate (C16:1-DC)*	Lipid	Fatty Acid, Dicarboxylate	61862	LC/MS Neg	100019975	4380	283.191					1.0692	1	0.379	0.7145	0.2707	0.8785	1.3254	1.3697	0.6083	0.7519	2.0859	1.0294	1.1517	0.9303	0.4866	0.8407	0.2707	0.5646	0.5074	0.3399	0.4729	2.4757	3.4339	1.9111	0.93	3.256	1.8529	2.6153	0.9355	0.4588	0.2707	1.6068	1.9765	0.8215	1.7722	1.5267	1.654	0.9347	0.9441	2.0976	0.8953	1.2012	2.4264	0.714	0.6028	0.921	1.6068	1.238	0.5529	0.2707	0.378	1.1225	1.51	0.7822	0.5039	1.482	1.4244	1.491	1.7119	0.5999	1.5732	1.6089	1.5701	0.2707	0.394	2.033	3.6074	3.1091	0.4136	0.8727	0.4262	0.701	1.5838	0.8347	0.7981	1.6637	2.3348	0.5028	1.7235	0.9395	0.5688	0.456	3.161	0.6373	0.4198	1.6377	2.3927	0.2707	0.9991	0.6396	0.7943	1.3085	0.3858	0.9263	0.326	1.1696	1.2523	1.6141	2.2383	2.8399
1374	octadecadienedioate (C18:2-DC)*	Lipid	Fatty Acid, Dicarboxylate	61860	LC/MS Neg	100019982	4676	309.207					0.5058	0.2602	0.6457	1.0759	0.6606	0.6604	0.881	0.5855	0.5078	1.0877	0.704	0.5808	1.2335	0.9854	0.3877	0.2602	0.7026	0.2602	0.369	0.6676	0.8021	1.2925	1.8659	1.2697	0.6615	2.0339	1.5962	1.059	7.1797	0.9375	0.289	0.9794	1.7578	0.9325	1.1461	1.8578	1.0675	0.9557	0.874	2.6915	0.2602	0.8732	1.2625	0.2602	0.2602	0.7443	1.5569	0.9014	0.2602	1.4394	0.2602	0.8453	1.8822	0.3963	0.9776	1.423	0.2602	1.1975	0.2602	0.7744	1.0431	1.0146	1.3216	0.2602	0.2602	0.9434	1.9469	1.4063	0.4375	0.2602	0.2602	1.0526	2.1521	0.2602	1.1775	1.9419	2.3314	0.7832	1.0814	1.185	0.68	0.2602	2.14	0.2602	0.2602	1.2041	1.1846	0.4737	0.2602	0.2602	0.2602	0.4254	0.2602	0.488	0.2602	1.2341	0.6345	1.1088	0.8039	1.9757
1372	octadecanedioate (C18-DC)	Lipid	Fatty Acid, Dicarboxylate	36754	LC/MS Neg	100001615	5043	313.238	871-70-5	70095		HMDB00782	1.8864	1.8926	0.6125	1.0808	0.7994	1.002	1.7739	1.7709	0.9171	1.4579	2.124	1.6211	1.7003	0.7625	0.6849	0.9219	0.6861	1.3827	0.3996	0.3861	0.8153	2.3461	2.1102	2.0378	1.7981	2.0923	2.1171	2.0655	0.623	0.7468	0.5239	0.8878	1.0781	1.608	0.9343	0.5302	1.2282	1.0071	1.273	1.3929	0.8072	1.7865	2.4278	0.5211	0.4205	1.4945	0.7126	1.0207	0.4247	0.4465	0.2241	0.9513	1.7903	0.4915	0.6755	1.1277	0.9397	1.7197	3.407	0.5473	2.2395	1.0388	1.2121	0.3232	0.2241	2.3249	1.5441	3.0166	0.351	0.6727	0.3368	0.5851	0.4907	0.5827	0.5648	1.1174	1.3486	0.8734	1.9889	1.5262	0.6215	0.5069	1.3165	0.6356	0.4048	2.0782	2.0551	0.9657	0.4275	0.9041	0.7567	0.5558	0.3026	0.5884	0.343	1	1.8545	2.8303	2.2165	2.6197
1373	octadecenedioate (C18:1-DC)*	Lipid	Fatty Acid, Dicarboxylate	61861	LC/MS Neg	100019978	4875	311.223					1.307	0.647	0.3023	0.3942	0.2527	0.9213	0.9196	2.0682	0.5062	1.0094	1.3432	1.2411	1.7631	0.985	0.4616	0.5937	0.6099	0.643	0.6389	0.2643	0.8381	2.167	3.5653	1.5261	1.7566	2.6908	1.7859	2.92	0.9576	0.595	0.6436	1.47	1.6479	0.8463	1.2154	0.8226	1.7921	1.2896	1.2029	2.4111	0.8792	0.9254	2.1555	0.5637	0.7488	2.004	1.4557	0.9778	0.5605	0.7318	0.6331	1.3198	1.8136	0.5894	0.6491	4.4945	2.0618	1.4925	3.2488	0.9223	2.6261	1.5294	1.4581	0.4941	0.4158	3.6053	0.9721	1.8985	0.802	1.3665	0.9109	0.588	1.7988	0.701	0.7762	2.7632	3.397	1.0509	3.0483	1.5263	0.6155	0.6034	2.024	0.933	0.5776	2.791	1.6426	1.0617	0.7771	0.711	0.6197	0.9906	0.5236	0.8051	0.7213	1.4535	1.2899	1.9108	2.7226	2.6044
1355	pimelate (C7-DC)	Lipid	Fatty Acid, Dicarboxylate	15704	LC/MS Polar	100000101	2745	159.066	111-16-0	385	C02656	HMDB00857	0.4987	0.5891	0.7204	0.4987	0.4987	1.1585	0.7197	0.9747	0.4987	0.6379	0.8449	1.1713	1.057	0.4987	0.4987	0.773	0.5162	0.4987	0.9487	0.4987	0.8458	1.4026	0.8727	0.7296	0.7941	0.7546	2.3949	1.658	0.5218	2.1428	0.4987	1.3669	0.9113	0.7482	4.2342	1.0702	0.8877	1.0015	0.733	1.2896	1.1089	1.1442	1.629	0.549	0.4987	0.8653	1.4534	0.805	0.4987	0.4987	0.4987	1.5167	0.6616	0.7737	0.4987	1.8033	0.9291	1.0003	1.2174	1.4444	1.6712	0.7761	1.1243	0.4987	0.4987	0.8593	0.8352	1.0615	0.4987	0.4987	0.4987	1.0296	0.5369	0.9934	2.8601	1.6826	1.1388	0.9915	1.805	1.9606	0.4987	0.5132	1.5491	0.4987	0.8916	1.1255	0.8615	0.4987	0.4987	0.4987	1.3898	0.4987	0.4987	1.34	0.4987	0.9273	0.4987	1.0973	1	1.181
1363	sebacate (C10-DC)	Lipid	Fatty Acid, Dicarboxylate	32398	LC/MS Neg	100001211	1788	201.113	111-20-6	5192	C08277	HMDB00792	1.2674	0.6031	0.6179	0.5352	0.8604	0.8009	0.8681	1.2053	0.7259	0.9254	0.8539	0.9957	1.9094	1.7975	1.3218	0.5948	0.4332	0.4867	0.6999	0.7151	1.0633	3.7974	2.1977	1.9507	1.8676	2.4314	1.3822	1.8899	0.6873	0.5479	0.0991	1.0951	2.8006	2.4438	1.0444	0.9798	0.7514	0.8792	0.6712	1.618	1.7886	2.3554	2.7307	0.4594	0.1915	2.4538	1.0821	1.0775	0.128	0.1841	0.1687	1.5412	2.8926	0.8423	1.3164	2.0147	0.9633	1.6865	1.6636	0.9919	1.6097	3.0205	2.3987	0.1446	0.19	2.8336	0.8794	1.1196	0.1725	0.1389	0.2282	1.5668	2.2135	1.7165	1.7409	1.3366	1.4583	0.9301	1.6354	1.0043	0.3231	0.4888	3.1479	0.3189	0.1336	3.2548	1.1969	0.6446	0.1467	0.1566	1.3998	0.151	0.1859	1.3301	0.1495	0.8738	0.4836	1.1271	1.2207	0.7902
1358	suberate (C8-DC)	Lipid	Fatty Acid, Dicarboxylate	15730	LC/MS Polar	100000016	2577.6	173.082	505-48-6	10457	C08278	HMDB00893	0.9418	1.1642	0.827	0.849	1.3117	0.9562	1.2232	1.1935	0.9093	1.2247	1.1214	1.1182	0.9971	1.2347	0.8129	0.662	0.6835	0.8483	0.7717	0.7852	0.9907	1.3183	1.9286	1.4295	1.4102	1.4861	1.5037	1.2198	0.8942	1.1792	0.3857	1.1628	1.1657	1.3769	1.0029	1.1941	0.7685	1.1732	1.5425	1.5126	1.013	1.1439	1.3745	0.6413	0.4018	1.0537	1.1052	1.0674	0.23	0.6345	0.2725	1.4607	1.6577	0.5775	0.7699	1.5663	0.891	1.1513	1.8604	0.9302	1.2664	0.9917	0.9856	0.3468	0.2918	1.7436	1.0658	0.9146	0.4022	0.3588	0.2924	0.7061	1.0368	0.9092	0.9575	1.8825	1.1763	1.3121	1.7684	1.3508	0.5156	0.4689	1.4175	0.4253	0.4163	1.5648	0.891	0.864	0.2815	0.4377	0.7291	0.2793	0.3041	0.8588	0.3217	1.1705	0.4901	1.3392	1.3534	1.0348
1364	undecanedioate (C11-DC)	Lipid	Fatty Acid, Dicarboxylate	42395	LC/MS Neg	100001617	2440	215.129	1852-04-6	15816		HMDB00888	0.9146	0.7252	0.6042	0.6684	0.8388	0.8627	1.0942	1.2693	0.869	0.8009	1.0258	0.8363	1.1569	1.0819	0.8876	0.7343	0.5246	0.5313	0.8562	0.5177	1.0024	2.4678	1.7832	1.7334	1.502	1.8179	1.2446	1.9913	0.7605	0.7969	0.2743	1.278	1.72	1.5633	1.2977	0.7838	0.921	0.9897	0.624	1.4641	1.3542	1.3255	1.7498	0.5345	0.3177	2.3566	1.1644	1.1032	0.2724	0.3676	0.3076	0.9976	1.6719	0.6006	1.1106	1.978	1.5935	2.109	2.4883	1.0566	2.2556	2.1428	1.3787	0.3313	0.324	2.3905	1.3556	1.2818	0.3393	0.4356	0.5346	0.8755	1.3746	1.0708	1.2562	1.3499	1.8674	0.9465	2.0908	1.1141	0.6546	0.5313	2.1681	0.4048	0.3444	2.5685	1.6374	0.7601	0.296	0.4604	1.1288	0.3087	0.7572	0.8839	0.4055	0.9084	0.9322	1.7122	1.9001	0.9469
1614	12,13-DiHOME	Lipid	Fatty Acid, Dihydroxy	38395	LC/MS Neg	62	5137	313.238	263399-35-5	10236635	C14829	HMDB04705	1.1954	1.273	0.8464	0.8208	0.8628	0.8099	2.1119	1.3008	1.0857	1.1804	1.0887	0.884	0.9611	0.9446	1.0082	0.8473	0.682	0.849	0.521	0.6301	1.0627	1.6262	1.4133	1.1517	1.0798	1.593	1.4735	1.951	1.1941	1.2786	0.7399	0.99	0.6198	1.124	0.9918	0.7262	0.9102	1.5317	0.7797	1.3948	1.4258	1.4557	1.1222	1.1287	1.3106	1.0944	1.0895	1.1722	0.4794	0.5552	0.84	0.9646	1.0097	0.7682	0.7357	0.8796	1.1263	1.4475	0.785	0.6399	1.5535	1.6202	1.2556	0.7941	0.5285	1.305	1.4182	1.7658	0.7931	1.9568	0.4531	0.9871	0.6998	0.8662	0.9284	0.9231	0.9507	0.9255	0.92	0.6845	0.9675	1.0389	1.5916	1.3462	0.8976	1.2006	1.2407	1.0728	0.6114	0.7093	0.9662	0.7598	1.4201	0.7011	0.5595	1.1033	0.9183	1.5673	1.0894	1.2873
1615	9,10-DiHOME	Lipid	Fatty Acid, Dihydroxy	38399	LC/MS Neg	179	5180	313.238	263399-34-4	9966640	C14828	HMDB04704	1.108	1.3614	0.5393	0.5624	0.4916	0.6804	1.3989	1.2485	1.2304	0.8378	1.2225	1.2184	0.7279	0.6746	0.6253	0.6778	0.5597	0.6832	0.465	0.5105	1.0696	1.8653	1.4039	1.1092	1.2917	1.5289	1.4817	1.8831	1.0438	0.9333	0.6149	0.9103	0.5764	0.9291	0.8794	0.7392	0.9241	1.2198	0.9589	1.4768	1.3693	1.1084	1.211	1.0307	0.6684	1.0841	1.1163	1.0227	0.4228	0.4547	0.542	0.9979	0.9993	0.7706	0.6163	1.3449	1.289	1.8227	1.7282	0.7129	1.625	1.4546	1.2028	0.4742	0.5441	1.6529	1.1613	1.6631	0.6526	0.7022	0.4263	0.895	0.7432	0.7578	0.9292	1.451	1.6348	0.9978	1.4156	1.061	1.0504	0.8663	1.4205	0.68	0.4619	1.1606	1.6395	1.1487	0.4281	0.5831	0.937	0.7725	1.0007	0.8241	0.3282	1.2397	1.0945	2.0536	1.4477	1.5756
1605	10-hydroxystearate	Lipid	Fatty Acid, Monohydroxy	47123	LC/MS Neg	100005852	5370	299.259		9561835		HMDB37396	3.7082	3.8704	0.8497	0.7639	1.0842	0.7962	2.7108	2.7887	1.2933	1.4275	2.1234	2.5962	0.967	0.7901	0.7859	0.6428	1.7832	2.4925	0.2944	0.2766	0.54	2.3152	2.0755	2.1773	3.3181	1.2505	1.9035	1.5297	0.7882	1.563	0.9816	0.8416	0.7681	1.2691	0.6095	0.1685	1.163	0.9636	0.6222	1.1426	1.2958	1.5332	1.2868	1.0065	0.3334	2.0288	1.7281	1.4685	0.2455	0.3389	0.4048	2.0907	0.8793	0.4047	0.6089	1.3182	1.217	2.4671	2.5831	0.3783	1.9939	2.9926	0.8344	0.1822	0.4442	2.9105	1.8771	1.6388	0.5496	0.3528	0.1386	0.8372	0.6678	0.8453	0.7176	0.8447	1.4173	0.5481	1.9034	1.1661	0.9674	0.7509	0.9935	0.6389	0.1887	2.5967	1.8228	1.3041	0.0279	0.574	0.5592	0.1623	0.122	0.8045	0.029	1.0561	2.1976	1.2986	3.0041	1.1593
1593	13-HODE + 9-HODE	Lipid	Fatty Acid, Monohydroxy	37752	LC/MS Neg	100002196	5275	295.228		43013			0.9273	0.8599	1.0814	0.8683	0.7569	0.8868	1.6102	0.7109	1.3996	1.2981	0.601	0.7882	0.9412	1.0857	1.2601	1.0351	1.0916	1.3147	0.812	0.8262	1.1955	1.2417	0.77	1.2025	0.7024	0.9829	1.3768	0.7977	1.1685	0.8478	0.4945	1.094	0.8387	1.1867	0.913	1.0069	0.7885	1.317	1.4404	1.0057	1.535	1.3527	1.0505	1.0245	0.8372	0.1351	1.4899	1.0956	0.7507	0.6416	0.9071	1.0419	1.0069	1.2296	0.8528	0.9451	1.2746	1.1374	0.7253	0.8648	1.038	1.3825	0.9615	0.7795	0.5787	0.6095	1.2541	0.6082	1.1823	1.1595	0.4292	1.5476	0.995	1.3085	1.3013	1.3226	0.1915	0.9718	0.8922	0.643	1.0341	0.1192	1.192	1.0251	0.6641	0.6719	1.162	1.005	0.6495	0.8715	1.2437	0.7817	1.2283	1.0478	0.5982	1.408	0.7466	1.2446	0.7736	0.9609
1589	16-hydroxypalmitate	Lipid	Fatty Acid, Monohydroxy	39609	LC/MS Neg	100002953	5236.2	271.228	506-13-8	10466	C18218	HMDB06294	0.6147	0.3597	0.3302	0.3797	0.2613	0.8238	0.4229	0.669	0.4939	0.478	0.7139	0.3782	1.2078	0.5546	0.3903	0.4371	0.7036	0.4732	0.6883	0.5145	0.7072	1.584	1.4694	1.2554	1.5284	1.4803	1.0122	1.986	0.97	0.4621	1.6343	0.9519	1	0.6708	1.0213	0.8214	0.9066	0.9909	1.7962	1.7126	1.1126	1.1747	1.624	0.6189	0.6489	1.02	0.8642	0.6186	0.7545	0.6932	1.0855	1.8482	1.8005	1.2486	0.7757	1.513	1.1104	0.9564	0.8934	1.2496	1.0099	0.2613	1.3165	1.1539	1.6605	1.2694	0.5473	1.4071	1.4298	1.0638	0.9339	1.2246	1.1441	0.9689	0.9445	1.8149	1.867	0.8752	2.0185	1.3061	0.7869	0.7063	2.1675	1.1864	1.1419	1.5256	1.0871	0.7568	0.77	0.9264	1.068	0.8655	1.1485	1.4806	0.4949	1.0563	0.7147	1.7402	1.6453	1.7868
1563	2-hydroxyarachidate*	Lipid	Fatty Acid, Monohydroxy	61700	LC/MS Polar	100019892	728	327.29		5225199			1.5733	1.7193	1.6132	1.76	2.0087	0.9378	2.0058	0.8936	0.9411	1.2247	1.4442	1.0477	0.5687	1.886	1.6382	0.8012	2.4839	3.056	1.6278	1.5171	0.8398	1.4698	1.8246	1.5712	1.6188	1.0005	1.592	0.9907	0.7887	0.3198	1.1173	1.2117	0.4525	1.0771	0.9734	0.4002	0.8582	0.9042	0.9903	0.871	0.6409	1.227	1.3624	0.1351	0.6066	1.6861	1.0831	1.056	0.6701	0.4306	1.1299	0.9321	0.703	0.3141	1.3946	1.2912	0.9676	1.4101	1.5907	1.0009	1.1524	2.1073	0.9688	0.6155	0.3187	2.7096	2.8871	0.7823	0.7006	2.2548	0.4838	0.8478	0.3631	0.9995	0.7201	0.6195	0.9336	1.1206	1.7389	0.737	0.5124	0.534	0.951	0.2679	0.7258	1.9751	0.8078	1.3508	0.3606	0.7953	0.6568	0.4146	0.7967	1.3322	1.1931	0.5057	1.5509	1.3707	1.6174	1.2399
1564	2-hydroxybehenate	Lipid	Fatty Acid, Monohydroxy	57663	LC/MS Polar	100015637	722	355.322		193484			2.0927	2.5852	2.6012	2.4721	3.1061	1.1819	2.3107	1.1819	1.4844	1.7686	1.976	1.6106	0.6993	2.5396	3.0072	1.1446	2.9555	2.8183	1.9241	2.0123	0.9341	1.3637	2.3478	1.8634	1.8921	1.1961	1.6617	0.9377	0.8045	0.3071	0.5952	1.2525	0.6105	1.305	1.6312	0.4951	0.5785	0.8136	0.8281	0.778	0.6205	1.1608	1.0391	0.1131	0.4749	1.2967	0.859	1.144	1.1503	0.6986	1.4956	0.9675	0.8037	0.2369	1.7663	0.7175	0.7605	1.027	1.664	1.1802	0.7885	1.6047	0.8934	0.6589	0.1056	1.9979	3.5308	0.7453	0.3558	2.6743	0.3504	0.795	0.3787	0.6851	0.9578	0.6115	0.7263	1.2386	1.4259	0.8152	0.5378	0.4312	0.7154	0.1133	0.5349	1.3126	0.6515	1.6214	0.5001	0.924	0.6368	0.2361	0.6806	0.8588	1.6775	0.3974	1.5858	1.1439	0.973	1.1538
1555	2-hydroxyheptanoate*	Lipid	Fatty Acid, Monohydroxy	61827	LC/MS Polar	100019960	925	145.087		2750949			0.2557	0.2557	0.2693	0.5072	0.2557	1.5698	0.8087	0.2557	0.7009	0.91	0.2557	0.2557	0.8381	0.6319	0.6078	1.0648	0.2557	0.5139	1.5	1.2216	1.4044	1	0.3498	0.6933	0.2557	0.4451	2.2856	1.4308	0.7517	2.5152	0.2557	0.7805	0.9772	0.5964	1.8079	2.8336	1.4701	1.8212	0.9745	1.7992	2.1569	1.0888	0.3284	1.3599	0.2557	0.2557	1.1995	0.6622	0.6858	0.3822	0.2557	0.416	0.6411	2.2098	0.781	2.5869	1.2001	1.5677	0.7721	1.7091	0.9022	0.664	1.4496	0.3936	0.5529	0.2557	0.73	0.8816	1.7018	0.2557	0.7079	1.3676	0.6247	1.7118	1.7793	1.7407	1.7511	1.3482	1.3557	1.4279	0.8675	1.3663	1.2194	0.5422	0.2557	0.4274	0.2557	0.8163	0.4459	0.2557	1.9881	3.862	0.7077	1.5663	0.504	1.1786	0.2557	1.2588	1.0306	1.1412
1565	2-hydroxylignocerate*	Lipid	Fatty Acid, Monohydroxy	61699	LC/MS Polar	100019894	710	383.353		102430	C17873	HMDB39540	1.9057	2.6758	2.8116	2.529	3.2324	1.2785	2.0548	1.2667	1.902	1.9002	1.8206	1.8568	0.834	2.4552	3.3475	1.8747	2.3919	1.7085	1.7516	2.2615	1.0736	1.0027	2.097	2.1042	1.603	1.1657	1.6281	0.7382	0.8211	0.1944	0.4255	1.222	0.5623	1.408	2.5886	0.5356	0.5671	1.3	0.8561	0.964	0.4911	0.9315	0.7954	0.0626	0.2462	1.8325	0.7277	1.1578	0.7837	0.4088	0.8214	0.9858	0.9322	0.0626	2.8702	0.8834	0.7435	1.7863	1.7156	1.6233	0.8558	1.2448	0.8308	0.4796	0.1006	2.0736	2.2788	0.6124	0.3252	1.2295	0.2921	0.7756	0.3248	0.5937	1.4342	0.6415	0.7827	1.5243	1.2919	0.9235	0.4372	0.3022	0.5529	0.0626	0.2982	1.6606	0.526	1.4164	0.3361	0.4813	0.551	0.1951	0.339	0.7818	1.2486	0.4316	1.583	1.4789	1.0095	0.9973
1566	2-hydroxynervonate*	Lipid	Fatty Acid, Monohydroxy	61698	LC/MS Polar	100015638	714	381.337		5312783			2.1664	4.8609	2.5454	3.986	4.2283	1.0727	1.8122	1.0234	1.117	1.7606	2.4587	1.2953	0.5902	2.7028	2.7746	1.0614	1.9405	1.6619	1.9028	1.3353	0.8644	1.1526	2.1162	1.7193	2.6905	1.0559	1.2861	0.8245	0.6558	0.6427	1.2286	0.9766	0.7089	1.2414	1.3574	0.5844	0.4533	0.5745	0.5858	0.525	0.7386	1.2232	0.97	0.4072	1.0628	0.7649	0.7365	0.9213	2.326	1.7896	2.9783	0.8703	0.6137	0.584	1.4331	0.5445	0.6029	0.7737	1.6275	0.8898	0.6688	1.2774	0.8178	1.0388	0.5138	1.2007	3.132	0.6787	0.5573	2.8585	0.8541	0.9282	0.5828	0.7949	0.9229	0.6119	0.6096	1.0658	1.2255	0.6008	0.5949	0.6487	0.8978	0.3727	1.1889	0.7122	0.8389	1.3515	1.4801	1.8014	0.7545	0.5418	1.139	0.8162	2.7225	0.3853	1.4871	0.8815	0.8207	1.053
1560	2-hydroxypalmitate	Lipid	Fatty Acid, Monohydroxy	35675	LC/MS Neg	100001579	5511.2	271.228	764-67-0	92836		HMDB31057	1.2783	6.0123	5.8656	6.9842	15.4119	1.0406	4.6652	0.3451	1.1239	2.056	1.3667	1.8212	0.5004	2.5825	9.7376	0.4233	5.9025	14.6269	1.7508	1.2558	0.2134	0.8368	2.3123	1.1407	2.687	1.2741	1.1536	0.6296	0.8883	0.2861	2.5069	1.1704	0.65	0.9107	1.8329	0.6665	0.3078	0.8681	0.8006	0.7279	0.605	0.5628	2.8919	0.3639	0.443	0.9846	0.5453	0.5022	2.7505	1.6632	2.9247	0.4552	0.7259	0.4869	1.3333	0.7346	0.389	0.8993	0.5532	0.6593	0.5576	1.1377	0.8697	0.448	0.3615	1.8935	3.4161	0.2462	0.7946	24.7225	0.7354	1.0203	0.7896	1.5419	1.5891	0.6452	0.7073	1.0154	1.9661	0.6289	2.2308	0.5694	1.1159	0.2841	2.3318	0.6917	1.088	0.5229	3.7538	1.3162	0.379	0.7972	1.0412	1.054	2.5019	0.2868	1.2314	1.403	0.3361	0.9267
1562	2-hydroxystearate	Lipid	Fatty Acid, Monohydroxy	17945	LC/MS Neg	1239	5695	299.259	629-22-1	69417	C03045		0.9632	3.6478	3.2317	4.4043	5.1533	1.0803	4.3135	0.6796	1.0174	1.7895	2.1907	2.0719	0.5141	2.0841	4.5238	0.5618	3.6185	8.2361	1.9239	1.4317	0.1888	0.7496	3.3157	1.4809	2.294	1.5829	1.2809	1.089	0.8244	0.2549	1.3605	1.1182	0.9953	1.0047	1.5489	0.6207	0.4753	1.2236	0.7343	1.1074	0.3825	0.4649	2.5681	0.2121	0.2083	1.3941	0.4333	0.6533	1.053	0.9346	1.4045	0.5008	0.7982	0.3251	1.1949	1.4746	0.4581	1.2638	1.15	0.7899	0.6808	1.1644	1.0998	0.2623	0.1796	2.0894	2.494	0.3426	0.5211	7.4427	0.3599	0.9318	0.7429	0.9081	0.9922	0.6996	0.9625	0.9383	2.2591	0.7653	0.9223	0.4409	1.8495	0.2088	1.3242	0.9777	1.0561	0.6284	2.0418	0.5549	0.3369	0.4919	0.3784	0.9717	1.0234	0.362	1.4858	2.2727	0.6882	1.7876
1579	3-hydroxyarachidate*	Lipid	Fatty Acid, Monohydroxy	61701	LC/MS Neg	100019893	5950	327.29		5282918			0.5407	2.6257	0.1878	2.885	4.2511	1.4114	3.4336	0.1878	1.0512	1.2513	1.6855	2.0418	0.1878	1.7584	2.8936	0.4474	2.2515	3.4916	1.51	0.9292	0.1878	0.1878	2.4437	0.9079	1.9149	1.3501	0.897	1.1617	0.9896	0.1878	0.8002	0.1878	0.566	0.5964	0.1878	0.1878	0.2576	0.71	0.5639	0.1878	0.1878	0.211	0.1878	0.1878	0.1878	1.3492	0.1878	0.7883	0.3802	0.1878	0.1878	0.1878	0.8654	0.1878	0.6675	1.1451	0.1878	0.1878	1.256	0.9575	0.2956	0.1878	0.1878	0.1878	0.1878	2.168	1.3459	0.1878	0.1878	1.9246	0.1878	0.3848	0.1878	0.9369	0.8162	0.4216	1.1824	0.1878	1.5976	0.1878	0.578	0.2303	1.0597	0.1878	0.3796	0.1878	0.8222	0.1878	1.4918	0.1878	0.1878	0.1878	0.1878	1.0104	0.1878	0.1878	0.8496	0.1878	0.4994	1.2087
1580	3-hydroxybehenate*	Lipid	Fatty Acid, Monohydroxy	61697	LC/MS Neg	100019890	6290	355.322		5282921			0.2898	1.2291	2.0816	1.8487	2.1443	2.395	3.7102	0.4548	1.9994	1.3033	1.0511	3.08	0.3876	2.802	3.2352	0.8782	1.6734	1.7067	3.2814	0.9065	0.1407	0.2514	4.5198	1.1524	1.18	1.2277	1.2259	1.2384	2.1284	0.1152	1.6041	2.7054	1.4073	0.5338	0.6649	0.2084	0.3689	1.1718	1.0036	1.25	0.1674	0.4703	3.4703	0.1871	0.3632	2.2405	0.4319	0.8488	0.4742	0.8044	0.9022	0.5447	1.2298	0.1691	1.0739	0.821	0.5026	1.4905	0.9964	0.9848	0.3036	0.9172	1.0779	0.0588	0.0588	4.8636	0.8786	0.2005	0.7559	1.428	0.0845	1.0407	0.7537	1.4623	0.8248	0.2313	1.0284	0.6478	1.5838	0.6657	1.4067	0.2276	2.4981	0.0588	0.7915	1.6927	1.2407	0.4184	1.8294	0.1617	0.2066	0.4177	0.1222	1.3374	0.229	0.173	1.1623	1.9064	0.7211	1.2749
1569	3-hydroxyhexanoate	Lipid	Fatty Acid, Monohydroxy	53230	LC/MS Neg	100006367	1725	131.071	10191-24-9	151492			0.1815	0.1815	0.1815	0.1815	0.5551	1.6209	0.8017	0.3299	0.1815	1.5874	1	0.1815	0.1815	0.8442	0.1815	0.9511	0.647	0.628	2.2378	1.5343	0.1815	2.9609	1.0552	0.1815	0.6417	0.1815	1.2322	1.2014	0.1815	0.1815	0.1815	0.6283	0.1815	0.2771	0.7523	3.1715	1.0397	1.0883	0.1815	3.2397	0.9186	0.4964	0.1815	0.1815	0.1815	0.5127	1.2267	0.1815	0.1815	0.1815	0.4422	0.1815	0.1815	0.7597	0.1815	2.3697	2.0351	2.6643	2.6455	2.2368	0.1815	0.4317	0.5784	0.1815	0.1815	0.5783	1.3478	1.2183	0.3993	0.1815	0.4354	0.5813	0.1815	0.1815	5.7673	2.5299	2.4753	1.4205	2.1285	1.1586	0.1815	0.1815	1.0535	0.1815	0.8212	0.748	0.1815	0.372	0.4224	0.1815	0.768	0.4862	0.4492	0.7825	0.1815	1.9184	0.1815	1.5481	1.7193	1.8594
1578	3-hydroxyoleate*	Lipid	Fatty Acid, Monohydroxy	61843	LC/MS Neg	100019966	5508	297.244					0.8308	1.0176	0.9077	1.4878	1.3297	1.1461	1.763	0.9486	1.24	1.3508	1.9076	1.8557	0.5462	1.0044	1.3093	1.2791	0.2935	1.6948	0.904	0.772	0.7086	1.3423	2.8283	1.5023	0.9939	1.4174	1.4301	1.6472	1.2508	0.5024	0.2935	0.7093	1.3254	0.7602	1.4058	1.1524	1.3941	2.065	0.9584	1.9449	0.6305	0.6929	1.5736	0.5422	0.4121	1.1937	0.9956	0.8429	0.5194	0.5386	0.7653	0.7982	0.5821	0.6062	1.1292	2.641	1.892	2.3149	1.1311	0.875	0.7435	1.2348	1.287	0.4891	0.3922	1.0588	1.3077	0.7634	0.4974	0.8747	0.2935	1.15	0.8975	0.8701	1.2221	1.7346	1.4076	0.8217	3.7374	1.2254	1.0347	0.5406	1.3566	0.5226	0.6714	0.8598	1.3838	0.7979	0.5376	0.4009	0.9712	0.559	0.6181	0.8525	0.4155	1.6018	0.4991	1.7416	0.7998	3.5784
1577	3-hydroxypalmitate	Lipid	Fatty Acid, Monohydroxy	27503	LC/MS Neg	100000983	5476	271.228	928-17-6	301590		HMDB10734	0.8938	0.5113	1.5293	3.2897	2.2357	0.7412	3.0283	2.6059	2.3619	0.8722	1.5524	2.8812	1.3959	1.0023	2.0738	0.6315	2.36	3.6951	0.9251	0.3526	0.5173	0.7166	1.5924	1.4619	0.9881	1.3082	1.1352	1.6885	1.6255	0.2858	0.1388	1.9285	1.3412	0.5933	0.9977	0.7226	0.5115	1.1012	0.7559	1.5974	0.6296	0.732	2.6636	0.1224	0.0778	4.1504	0.6356	1.4508	0.15	0.2404	0.1401	1.4616	1.6675	0.1906	1.3158	2.5668	1.8576	0.9208	0.8283	0.3085	0.9673	1.0844	1.5607	0.0911	0.0954	2.4565	1.8372	0.6553	0.0881	0.0778	0.0916	1.0435	2.4837	0.5217	1.1016	1.0773	1.7989	0.5857	2.8721	1.4292	0.3864	0.1425	1.6665	0.1143	0.0778	1.3811	1.7219	0.942	0.3222	0.0778	0.5137	0.1048	0.1104	0.7292	0.0778	0.9174	0.9508	1.1609	2.1759	1.3792
1573	3-hydroxysebacate	Lipid	Fatty Acid, Monohydroxy	31943	LC/MS Neg	100001145	1282	217.108	73141-46-5	3017884		HMDB00350	1.0803	1.103	1.028	1.0941	1.5952	1.0087	1.4932	0.8381	1.0093	1.4872	1.7888	1.498	1.3254	1.0839	0.8748	0.9992	1.3576	1.5696	1.1058	1.0149	0.9047	0.8211	1.4411	1.0982	1.2496	1.0153	2.0007	0.8916	0.7566	0.7166	0.3011	1.0382	1.0144	0.9768	0.9814	1.7682	1.0514	1.5486	2.1877	1.7215	0.8642	1.0485	1.3292	0.5799	0.4641	0.8805	1.5141	1.0008	0.3568	0.6116	0.3401	1.1921	1.5948	0.5806	0.9017	1.9329	0.7895	0.9115	1.6051	0.6327	1.0845	0.7817	1.0084	0.2562	0.3295	1.0107	0.9439	0.8851	0.4358	0.3321	0.2204	0.8902	1.0768	0.7121	0.7254	1.1183	1.0263	0.8379	1.1392	0.9425	0.3692	0.3477	1.1694	0.2563	0.4503	1.2641	0.8432	1.1679	0.3959	0.3066	0.6622	0.2774	0.2418	1.0011	0.2442	0.8555	0.7877	1.1939	1.0154	0.9714
1571	3-hydroxysuberate	Lipid	Fatty Acid, Monohydroxy	31936	LC/MS Polar	100001143	3000	189.077	73141-47-6	22328017		HMDB00325	2.5238	1.0536	2.5191	1.7932	1.6389	1.112	0.9455	0.4374	0.8588	0.7603	0.7553	1.7259	3.5715	0.7453	0.6594	1.1994	1.7478	1.7101	2.8423	0.5572	1.1236	0.741	1.5103	0.9982	0.81	0.5007	2.2199	0.4067	1.384	1.5011	0.6722	1.3426	1.058	1.1794	2.2439	2.4412	0.9563	3.325	3.1484	1.5835	0.9521	0.8573	1.8492	1.2574	5.2352	1.9265	0.977	0.9738	0.5782	1.1955	0.6101	0.7184	0.9798	0.8742	1.2193	2.2928	0.9913	0.4207	0.8207	1.0018	0.9057	0.7091	3.7244	0.6374	1.6417	0.5869	1.4232	0.6137	1.2679	0.8174	0.4508	1.0546	0.7897	1.3253	1.1269	2.0068	0.474	1.0496	2.9463	0.7946	0.7889	0.7063	0.8984	0.8285	3.4493	1.1096	0.5104	1.175	0.4897	0.4645	0.9283	0.5319	0.734	1.1083	0.4067	0.9884	0.8413	2.1176	0.4067	1.4011
1582	5-hydroxyhexanoate	Lipid	Fatty Acid, Monohydroxy	31938	LC/MS Neg	100001148	1267	131.071	44843-89-2	170748		HMDB00525	0.5201	0.1576	0.1576	0.1576	0.7149	0.9263	0.936	0.4528	0.3529	0.1576	1.1007	0.1576	0.5763	0.669	0.5849	0.2268	0.1576	0.1576	1.251	1.2292	0.6385	1.9131	1.4817	0.4021	1.9067	1.2805	0.9865	1.6371	0.3076	0.2709	0.1576	1.5183	2.0133	1.2399	1.7207	0.1576	0.6662	0.1576	0.1873	0.6155	0.2851	1.2595	1.1373	0.1576	0.1576	1.2001	1.3003	1.1555	0.1576	0.1576	0.1576	0.1576	1.0135	0.1576	0.1576	1.2073	1.1266	1.5306	2.4454	0.7301	2.032	1.8928	0.9103	0.1576	0.1576	2.2868	0.7782	1.1303	0.1576	0.5366	0.4233	0.3264	0.4037	1.1966	1.2986	1.7918	0.6376	0.1576	2.1097	0.6964	0.1576	0.1576	1.3127	0.1576	0.1576	2.5135	1.2677	0.3041	0.1576	0.1576	1.2142	0.1576	0.1576	0.9126	0.1576	0.7981	0.1576	0.8137	0.1576	0.3072
1625	12(13)-EpOME	Lipid	Fatty Acid, Oxidized	38394	LC/MS Neg	61	5323	295.228		5283014	C14826	HMDB04702	1.257	1.1171	1.0601	0.7598	0.7775	1.0451	1.6115	1.1003	1.2127	1.2594	0.7878	0.9042	0.9894	1.0049	1.1261	1.2112	0.8533	0.9551	1.0636	1.1468	1.4856	0.953	0.5308	0.8235	0.8869	0.7769	1.389	0.7278	1.2096	1.2346	0.5575	0.8891	0.7028	1.0262	0.8433	1.006	0.8869	1.0906	1.2215	0.8439	1.3928	1.3089	0.8223	0.7087	0.5129	0.6923	1.7039	1.0484	0.4625	0.4923	0.4367	0.8935	0.8493	1.108	0.8716	0.9885	1.3762	1.1563	0.8548	1.1491	1.3142	1.5694	1.1573	0.9073	0.7811	0.8914	1.4955	0.7962	1.0148	0.7114	0.3467	1.3346	0.7873	1.496	1.5519	1.2373	1.091	1.2985	1.1121	0.9951	1.0455	0.941	0.918	1.2465	0.6591	0.9373	1.7634	1.5265	0.577	0.6773	1.3527	0.7786	1.3535	1.2495	0.5479	1.4437	0.7687	1.0618	0.9299	0.7197
4305	1,2-dilinolenoyl-digalactosylglycerol (18:3/18:3)	Xenobiotics	Food Component/Plant	54892	LC/MS Pos Late	100009392	1941	954.615					0.8543	0.3695	0.3695	0.3695	0.3695	1.3052	0.7713	0.9741	0.3695	0.3695	0.4513	0.6117	0.3695	0.4067	0.3695	1.2491	0.3695	0.3695	0.606	1.2424	1.1524	0.3695	0.3695	0.5177	0.3695	0.7925	0.8548	0.8683	1.2081	0.8245	0.3695	0.3695	0.3695	0.3695	0.3695	0.3695	1	0.8297	0.5889	0.8383	1.1042	0.6739	0.3695	0.7491	0.7842	0.3695	1.4166	0.489	0.8539	0.3695	0.4091	0.8212	0.3695	0.7998	0.3695	1.7203	2.424	1.6857	0.8738	1.3727	0.3695	1.786	0.8353	1.5795	1.5253	0.8948	1.1113	1.1504	1.9227	0.6807	1.1746	0.3695	0.3695	0.6406	0.9558	1.4174	1.0246	1.3901	0.8009	1.2934	1.2144	1.1502	0.6507	1.6303	0.7899	1.1755	1.846	1.3093	1.1295	1.5636	0.3695	2.2078	1.8577	1.4531	0.7666	1.317	0.6466	1.5317	1.2847	0.8373
3954	2,3-dihydroxyisovalerate	Xenobiotics	Food Component/Plant	38276	LC/MS Polar	100002417	1050	133.051	1756-18-9	677	C04039	HMDB12141	0.5933	0.1545	0.14	0.3646	1.1643	2.4617	1.0759	0.9205	1.5887	0.537	0.2905	0.406	1.4891	1.528	1.1673	1.1214	0.5544	0.2907	1.9073	1.4551	1.9577	0.6455	0.4062	0.2136	0.3495	0.565	1.2663	0.4993	0.9294	1.0255	0.2655	1.7845	1.4096	1.1311	3.2338	2.7655	0.7419	0.9373	1.0688	1.8704	1.388	1.0016	0.4119	1.0519	0.197	1.2722	0.8193	1.6272	0.2624	0.3326	0.304	0.7336	2.0575	5.0362	2.2668	0.9984	1.02	0.441	0.1745	3.6001	1.0621	1.3887	1.1083	0.3487	0.2057	0.2347	0.8023	0.7383	0.3265	0.3063	0.4226	0.8138	0.6178	2.3144	2.3547	1.1916	2.4806	1.4064	2.1548	2.2198	0.8347	1.5969	2.3486	0.4443	1.0434	0.2452	1.4423	2.3475	0.0844	0.7267	2.7059	1.5924	0.2349	2.5018	0.0436	1.0094	0.3598	0.4835	0.5222	1.552
3958	2,8-quinolinediol	Xenobiotics	Food Component/Plant	42975	LC/MS Neg	100004206	3133	160.04	15450-76-7	97250	C06342		1.3968	0.4917	0.5192	1.004	2.4505	0.5473	1.5642	1.2084	0.3457	1.3097	3.6601	2.3354	0.9063	1.0504	0.0123	0.5547	1.058	0.0168	0.0181	0.1736	1.4047	0.1077	0.996	4.2559	2.5823	0.6324	3.9488	5.264	0.1698	0.9586	0.0009	1.9195	1.6218	1.2827	0.5736	0.611	2.345	3.6348	1.8586	1.3046	1.7854	0.0084	0.058	0.1875	0.0106	0.0009	2.507	1.7736	0.0045	0.0335	0.0059	0.7453	2.2749	0.0396	0.0212	3.8987	2.9123	5.505	0.575	1.3276	2.2833	0.0692	0.2573	0.0009	0.0009	0.0009	1.2434	2.5749	0.0009	0.0054	0.0042	0.4088	1.276	0.0934	0.0069	2.3812	2.176	2.3978	4.2997	1.5757	0.4907	0.0785	0.8319	0.0036	0.0227	0.0294	3.0011	0.422	0.0009	0.0053	1.1817	0.0009	0.0122	0.0526	0.0009	1.7047	3.052	5.033	4.9583	3.8788
3959	2,8-quinolinediol sulfate	Xenobiotics	Food Component/Plant	48691	LC/MS Neg	100004321	2612	239.997					0.2839	0.2198	0.4017	1.4469	2.2982	0.3168	0.4479	0.5617	0.2198	0.4226	1.4108	1.1367	0.3712	1.4794	0.2198	0.2198	0.4707	0.2198	0.2198	0.2198	0.5024	0.2198	1.7875	2.2004	1.6048	0.3185	3.5274	2.1472	0.2198	20.4863	0.9235	3.7297	1	0.6261	8.0352	0.2892	0.666	2.7819	0.8434	0.7278	1.6235	0.2198	0.2198	2.9916	0.8789	0.2198	1.7233	1.214	2.6571	9.4865	1.0625	0.4106	1.5285	13.4019	0.2198	0.6396	1.5849	3.2829	0.2198	0.8808	0.9667	0.2198	0.5703	0.2198	0.492	0.2198	0.6997	1.4595	0.46	4.8642	0.6048	0.5499	0.6665	0.2198	0.2198	0.6921	0.2198	1.5509	3.0597	0.5468	1.1737	1.032	0.747	0.5272	20.5538	0.2198	1.428	0.2198	0.8568	0.7909	2.868	0.2198	7.8068	0.2552	0.2198	0.6384	4.0177	3.4253	0.5362	3.2888
3953	2-hydroxyquinoline	Xenobiotics	Food Component/Plant	40464	LC/MS Pos Early	100002385	2680	146.06	59-31-4	6038	C06415		1.2725	2.0195	0.3383	0.962	1.7538	0.6212	0.9277	5.1421	0.6933	0.8839	4.0666	2.9934	2.0686	2.5368	0.0931	0.391	0.5844	0.0874	0.1152	0.1762	4.9991	1.7871	0.9408	3.484	1.6707	0.5267	2.2095	6.5668	0.3961	1.2735	0.1324	3.5484	3.0153	2.4459	0.3198	0.4209	3.403	3.3978	1.7196	3.8069	2.617	0.2675	0.2316	0.4772	0.3534	0.2543	2.1843	3.0592	0.122	0.2221	0.1642	1.6578	3.7989	0.3313	0.2439	7.3832	4.3463	8.6813	4.6451	1.5871	6.9403	0.952	0.5637	0.1743	0.2113	0.1314	2.1655	5.5673	0.2282	0.1219	0.1807	0.6422	1.7528	0.8264	0.7099	3.1712	4.8983	3.5091	4.7266	3.8094	1.1282	0.5201	1.038	0.2955	0.1949	0.1817	3.8933	0.6196	0.1431	0.2015	2.2296	0.2233	0.1446	0.4448	0.1283	2.1923	1.9398	3.5685	1.9934	2.9058
3962	2-isopropylmalate	Xenobiotics	Food Component/Plant	15667	LC/MS Polar	100000409	2605	175.061	3237-44-3	77	C02504	HMDB00402	0.7448	0.4128	0.3593	0.8275	1.5271	1.8839	2.6029	0.946	0.7053	0.6242	0.4412	0.315	1.662	2.0624	0.8462	0.6961	0.5905	0.5495	1.9825	1.3411	2.772	1.8749	0.8845	0.5704	0.8982	0.7032	1.0182	0.7699	0.5762	2.1014	0.0589	1.6992	1.1744	1.0698	2.4451	3.1696	1.2351	0.9461	0.7313	1.4124	2.8746	2.448	0.5751	1.954	0.0589	1.1075	1	0.9715	0.0589	0.4638	0.0589	0.5005	1.6937	1.4616	1.6157	1.3565	0.9353	1.1592	0.5514	2.2509	1.2747	1.986	1.2347	0.0589	0.0589	0.7964	0.8773	0.5716	0.0589	0.0589	0.1085	0.9743	0.7194	1.3955	1.7371	0.7065	0.795	1.0265	2.0965	0.9759	0.7105	1.772	2.4855	0.0589	0.0589	1.1488	1.0189	1.4023	0.0589	0.0589	2.4531	2.0149	0.2124	3.8849	0.0611	0.7188	0.2446	0.5001	0.3902	3.1052
4270	2-keto-3-deoxy-gluconate	Xenobiotics	Food Component/Plant	48141	LC/MS Polar	100005946	1900	177.04	17510-99-5	161227	C00204	HMDB01353	0.5559	0.2486	0.2959	0.5693	0.3699	0.2831	0.8004	0.917	0.2661	0.4528	0.6069	0.7533	0.699	0.4955	0.3107	0.3659	0.3639	0.3357	0.4506	0.5305	2.8053	1.3046	2.268	2.4542	2.1406	1.6176	1.1613	1.1938	0.3788	1.407	1.0777	0.8463	0.4842	0.4034	1.4257	0.5913	1.2265	0.8369	0.7497	1.7627	1.8754	0.6697	0.4894	4.139	3.6781	0.9958	0.8099	0.751	1.1892	9.4091	2.8609	0.3449	1.4187	0.366	1.1044	2.0142	1.6164	2.9913	2.0808	1.5372	1.715	1.3627	0.8594	0.7689	0.944	1.065	0.54	1.9273	3.9687	3.5598	2.2568	0.4009	0.3492	0.5056	0.8252	1.6975	1.6336	0.8814	3.7421	3.4845	0.3488	0.5456	1.1057	7.7227	1.52	0.862	1.8782	0.8703	1.5065	4.8732	1.0042	8.1278	0.4239	0.9277	5.334	1.4666	0.4402	1.7938	2.0757	1.8772
3963	2-oxindole-3-acetate	Xenobiotics	Food Component/Plant	40479	LC/MS Neg	100003109	2076	190.051	2971-31-5	3080590		HMDB35514	1.9292	0.7482	1.2982	0.8029	0.7191	1.5078	1.8537	0.2712	0.7742	0.3971	0.4712	0.2991	0.9749	0.7911	1.977	1.1768	1.0251	2.0281	1.5496	1.5792	1.1585	2.5889	2.0099	1.3454	2.109	2.2793	1.1281	0.8785	1.712	1.4967	0.1332	0.843	0.5598	2.1891	1.8154	1.7609	0.2869	1.5408	0.9582	0.7425	1.4788	2.8077	2.57	1.5031	0.1665	2.1184	1.2866	0.6743	0.164	0.4012	0.1709	0.6279	0.8972	1.592	1.9194	0.5785	0.65	0.5665	0.1357	1.4599	0.4564	2.3368	2.2172	0.1307	0.1375	2.2627	0.7902	0.6273	0.1809	0.2454	0.1699	1.6863	0.6365	1.907	2.8183	1.3487	0.4379	0.7673	0.6457	0.912	1.5307	1.1396	2.5114	0.1824	0.1771	2.3786	0.9296	2.1075	0.2734	0.2106	1.1243	0.204	0.1461	1.8532	0.1272	1.2326	0.4368	1.6569	1.6033	1.2661
3971	3,5-dihydroxybenzoic acid	Xenobiotics	Food Component/Plant	37508	LC/MS Neg	100002054	785.4	153.019	99-10-5	7424		HMDB13677	1.6202	0.3746	1.0829	2.3756	0.9052	1.3746	4.4484	15.2194	5.5998	0.6727	0.4347	0.7074	1.0525	1.2197	0.545	24.1265	0.7364	0.5251	1.0327	0.617	13.0602	0.4231	1.3211	0.7287	0.7909	0.4367	1.1281	0.7609	17.4718	2.3498	0.1272	0.7438	1.271	1.2208	0.9673	23.1891	29.4843	2.806	13.7403	1.6376	0.5249	0.7134	0.7833	0.0917	0.3041	0.658	15.7119	2.2061	0.0917	0.5222	0.0917	0.4675	1.8188	0.6872	0.6134	35.2699	25.2713	0.9068	1.8346	1.8613	0.513	0.5197	1.2827	0.0917	0.1854	0.626	1.8425	0.5516	0.4204	0.1117	0.1846	0.6127	0.6493	1.5544	1.0686	20.9762	25.2664	1.8059	3.9174	4.4469	1.0367	0.0917	0.8026	0.2661	0.6386	0.6059	0.7985	0.6679	0.0917	0.0917	0.5376	0.2739	0.0917	21.5236	0.0917	11.8221	1.3505	9.8344	36.8634	15.267
3920	3-dehydroshikimate	Xenobiotics	Food Component/Plant	36764	LC/MS Polar	100001679	1962	171.03	2922-42-1	80	C02637		0.3024	0.3024	0.3024	0.6207	1.1554	2.225	1.5217	0.3024	0.3024	0.6643	0.3024	0.7137	1.2767	0.3024	0.3853	0.3024	0.3024	0.313	0.3024	0.3024	2.4735	0.3024	0.3024	0.3024	0.3024	0.324	0.424	0.3024	0.4259	1.8973	0.3024	1.8274	0.3024	1.0593	4.6959	1.1371	1.0891	1	0.3024	1.4998	1.5914	0.3758	0.3682	0.7297	0.6106	0.306	0.3024	0.4864	0.3024	1.6571	0.6534	0.3807	0.3024	1.1395	1.3821	1.2035	1.2518	0.9745	0.3024	0.3024	0.7169	0.9225	0.9109	0.3024	0.3655	0.3024	0.3024	0.3024	1.5959	0.5801	0.3024	0.6481	0.3024	1.217	1.5759	0.3024	0.8708	0.8857	0.3024	0.3024	0.3024	2.031	1.2204	1.9397	0.3024	0.5294	0.3024	0.3024	0.3024	0.3024	0.7306	1.1991	0.3024	1.8872	1.6369	0.7315	0.3024	1.2289	0.3024	1.6011
4323	4-hydroxycinnamate	Xenobiotics	Food Component/Plant	36770	LC/MS Neg	100001675	1457	163.04	501-98-4	637542	C00811	HMDB02035	1.0852	2.3071	2.062	2.025	2.4885	1.0876	1.3819	0.7714	0.553	1.52	0.6453	0.6262	1.184	2.0694	0.7804	1.3028	2.0395	0.5796	1.5476	0.8773	0.8849	1.4379	1.0322	0.8552	0.5054	0.8928	1.2432	0.5349	0.4324	0.9044	0.3264	1.6573	1.2306	0.8146	3.9189	1.9759	1.032	1.1144	1.1292	3.791	1.874	2.4265	0.7425	1.2612	0.6256	1.5188	0.8276	0.5615	0.2673	0.4307	0.4962	1.202	1.6004	1.1576	2.7701	1.4611	1.0092	1.2295	1.9418	3.4667	1.9038	1.842	0.9494	0.6136	0.5247	0.7247	1.6372	0.481	0.4274	1.3645	0.58	0.8775	0.7714	0.8522	1.0023	1.0295	1.1505	1.5964	2.3763	1.1203	0.6481	0.4622	0.6189	0.5181	0.4689	0.5128	0.7998	0.8947	0.6657	0.9977	1.305	0.4027	0.4151	0.534	0.4262	0.9185	3.9716	0.7611	0.6432	1.2124
3997	afromosin	Xenobiotics	Food Component/Plant	35653	LC/MS Pos Late	100001648	991	299.091	550-79-8	5281704	C10199		0.3271	0.3271	0.3271	0.3271	0.3271	0.5032	0.3271	0.3271	0.3271	0.3271	0.3271	0.3271	0.3271	0.3271	0.3271	0.3271	0.3271	0.3271	0.3271	0.3271	0.9333	0.3271	0.3271	0.3271	0.3271	0.3271	0.3271	0.3271	0.3271	1.1902	0.3271	0.3271	0.3271	0.3271	0.3271	0.3271	0.3271	0.3271	0.3271	0.3271	0.7535	0.3271	0.3271	2.3596	0.5	0.3271	0.3271	0.3271	0.3271	1.089	0.3271	0.3271	0.3271	0.9978	0.3271	0.3271	0.3271	0.3271	0.3271	0.3271	0.3271	0.3271	0.3271	0.3271	0.3271	0.3271	0.3271	0.3271	0.3271	0.6931	0.3271	0.4019	0.3271	1.6412	0.3271	0.3271	0.3271	0.3271	0.3271	0.3271	1.4363	1.3828	0.3988	1.1572	0.3271	0.3271	0.3271	0.3271	0.3271	0.3271	1.0022	0.3271	0.3271	1.3999	0.3271	0.3271	0.3271	0.3271	0.3271	0.3271
3937	apigenin	Xenobiotics	Food Component/Plant	21189	LC/MS Neg	100000935	3845	269.046	520-36-5	5280443	C01477	HMDB02124	0.8245	0.4685	0.9379	0.6763	0.5354	3.716	3.8638	0.6135	0.3386	0.2515	0.1378	0.2874	1.0581	0.4641	1.0231	0.4923	0.489	0.9868	1.0754	1.1183	2.7695	0.6302	0.7124	0.4299	0.639	0.2542	1.029	0.4295	1.5776	5.1863	1.6798	0.8495	0.7462	0.6826	1.2961	0.6298	0.9263	1.6492	0.6904	1.0132	3.6343	0.8882	0.5566	4.9824	2.6953	0.8889	2.3733	1.5625	0.6609	3.5786	1.3257	0.895	0.5427	5.4885	3.7653	1.7558	1.2031	0.5995	0.2204	2.0127	0.4345	0.5548	0.866	0.848	1.0709	0.1378	1.7838	0.4643	5.3709	1.5603	1.4414	2.4296	1.1755	1.533	2.4026	1.2137	1.0379	1.6428	1.0516	1.1607	6.5334	3.5213	0.7306	1.8994	0.8487	0.1378	0.8736	1.0633	0.7588	1.6491	3.63	0.6778	0.5912	1.4677	1.5104	0.9451	0.4592	0.7686	0.3028	1.1312
3939	apigenin 7-O(6-malonyl-beta-D-glucoside)	Xenobiotics	Food Component/Plant	57679	LC/MS Neg	100002893	3342	269.046	51011-05-3	5281602	C10020		0.6463	0.1532	0.5371	0.5642	0.1532	1.0167	2.0186	0.1532	0.5368	0.2245	0.1532	0.1532	0.2307	0.2105	1.1344	0.5806	1	0.7979	1.2384	1.2497	2.1723	0.9995	0.1532	0.1532	0.3888	0.2816	0.4139	0.1612	1.1696	1.8496	708.754	0.7183	0.1532	0.4117	1.1357	0.8429	0.4094	1.1116	0.1532	0.1532	2.9929	0.859	0.365	36.5839	468.188	0.2525	0.4022	0.3925	341.321	70.3967	557.637	0.4317	0.2481	1.7105	1.398	0.1532	0.2964	0.8001	0.1532	0.995	1.0242	1.1486	0.7301	542.594	684.483	0.1532	0.1532	0.1532	611.543	264.338	666.376	1.8477	0.2375	1.2812	2.6414	0.3403	0.2393	0.1532	0.1532	0.5087	1.8815	2.6827	0.1532	590.117	541.359	0.2665	0.1532	0.4256	200.955	629.579	1.4498	516.708	554.378	0.7987	474.533	0.3859	0.1532	0.1532	0.3305	0.1532
4010	beta-guanidinopropanoate	Xenobiotics	Food Component/Plant	35101	LC/MS Pos Early	100001411	2145	132.077	353-09-3	67701	C03065	HMDB13222	0.5957	0.414	0.4611	0.414	0.4842	1.6577	1.449	0.414	0.414	1.1599	2.0734	0.9617	0.8569	0.414	0.414	0.414	1.1108	1.4611	1.4659	0.937	0.414	0.414	1.1884	0.8456	0.4241	1.1717	1	0.414	0.414	0.414	0.414	1.3062	1.1005	0.656	1.6061	1.2883	0.4354	0.7959	1.6933	1.329	0.414	0.414	0.9352	0.414	0.414	1.3722	0.414	0.7415	0.4931	0.414	0.414	0.9001	0.414	0.414	0.5468	0.6793	0.534	1.1445	3.5416	1.319	0.957	0.414	0.5675	0.414	0.414	1.6233	1.0617	0.4775	0.414	0.414	0.414	0.414	0.414	0.414	1.3925	0.6052	1.2735	1.3854	3.5678	0.9651	0.414	0.414	0.6529	0.414	0.414	0.5976	0.414	0.414	0.414	0.414	0.414	0.414	0.414	0.414	0.414	0.9503	0.414	1.1147	0.414	1.1231
4026	chrysoeriol (3'-O-methylluteolin)	Xenobiotics	Food Component/Plant	40474	LC/MS Neg	100002959	3870	299.056	491-71-4	5280666	C04293	HMDB30667	0.3372	0.3372	0.3372	0.3372	0.3372	0.3372	0.3372	0.3372	0.3372	0.3372	0.3372	0.3372	0.3372	0.3372	0.3372	0.3372	0.3372	0.3372	0.3372	0.3372	0.5711	0.3372	0.3372	0.3372	0.3372	0.3372	0.3372	0.3372	0.3372	1.6782	0.3372	0.3372	0.3372	0.3372	0.3372	0.3372	0.3372	0.3372	0.3372	0.3372	1.3846	0.3372	0.3372	2.5704	1.2724	0.3372	0.3372	0.3372	0.3372	2.3734	0.6162	0.3372	0.3372	1.814	0.3372	0.3372	0.3372	0.3372	0.3372	0.3372	0.3372	0.3372	0.4398	0.3372	0.3372	0.3372	0.3372	0.3372	0.3372	0.3606	0.3372	0.3372	0.3372	1.3833	0.3372	0.3372	0.3372	0.3372	0.3372	0.3372	1.9499	2.2145	0.3372	0.3372	0.4291	0.3372	0.3372	0.3372	0.3372	0.3372	0.6226	0.3372	0.3372	0.7276	0.7225	0.3372	0.3372	0.3372	0.3372	0.3372
4032	cinnamoylglycine	Xenobiotics	Food Component/Plant	38637	LC/MS Neg	100002253	3127	204.067	16534-24-0	709625		HMDB11621	0.1392	0.1392	0.1392	0.1392	0.1392	6.0632	0.1392	0.1392	0.1392	0.1392	0.1392	0.7441	0.1392	0.1392	0.1392	0.1392	0.1392	0.1392	0.1392	0.1392	0.1392	0.1392	0.1392	0.1392	0.1392	0.1392	0.1392	0.1392	0.1392	0.3223	0.1392	11.2978	0.1392	0.441	165.378	0.1392	0.1392	0.1392	0.1392	0.1392	0.9814	0.1392	0.1392	1	3.3258	0.1392	0.1392	0.1392	0.1392	0.1392	0.1392	0.1392	0.1392	3.5673	0.1392	0.1392	0.1392	0.1392	0.1392	0.1392	0.1392	0.1392	0.1392	0.1392	0.6652	0.1392	0.1392	0.1392	0.1392	0.1392	0.1392	0.1392	0.1392	0.1392	33.2033	0.1392	0.1392	0.1392	0.1392	0.1392	0.4817	0.1392	0.1392	0.3379	22.1964	0.1392	0.1392	0.1392	0.1392	0.1392	0.1392	0.1392	2.8328	1.0661	0.3994	0.1392	0.1392	0.1392	0.1392	0.1392
4049	daidzein	Xenobiotics	Food Component/Plant	32453	LC/MS Neg	100001219	3566	253.051	486-66-8	5281708	C10208	HMDB03312	2.9726	0.0527	0.956	0.5186	0.0948	3.8703	2.5681	0.4496	0.5282	0.0876	0.0742	0.0641	1.4946	0.3357	1.1917	0.2509	0.4158	0.1956	0.569	0.3622	4.3923	2.0138	1.9024	1.4181	2.4253	0.1705	0.2349	0.1762	0.2637	3.8122	1.3304	1.6888	1.1749	2.4744	2.7798	0.3734	0.1554	1.8091	0.6869	0.2339	7.3475	2.6251	1.826	8.5554	2.7249	0.2178	0.9312	0.3237	0.6299	3.1704	1.7396	0.1659	0.2359	4.0814	0.3491	0.4218	0.296	0.523	0.9386	3.4769	2.6722	3.2085	5.8391	1.0013	1.1206	0.1032	0.1017	0.2429	1.3687	1.9515	1.3779	0.5062	0.078	2.8485	1.8916	0.2061	0.2408	1.8801	1.3276	1.6413	7.5741	7.2835	4.377	1.669	1.5151	0.1923	0.3313	0.2029	1.8149	1.2678	0.9627	1.5035	0.6496	0.2093	1.2819	0.2385	1.0452	0.9987	0.1439	1.8156
4050	daidzein glucuronide*	Xenobiotics	Food Component/Plant	62070	LC/MS Neg	100020206	2580	429.083		11316354		HMDB41718	0.0054	0.0054	0.0054	0.0054	0.0054	0.0054	0.0054	0.0054	0.0054	0.0054	0.0054	0.0054	0.0054	0.0054	0.0054	0.0054	0.0054	0.0054	0.0054	0.0054	0.0054	0.0054	0.0054	0.0054	0.0054	0.0054	0.0054	0.0054	0.0054	0.0054	2.1901	0.0054	0.0054	0.0054	0.0054	0.0054	0.0054	0.0054	0.0054	0.0054	0.0054	0.0054	0.0054	0.3178	0.1013	0.0054	0.0054	0.0054	1	0.1819	1.1019	0.0054	0.0054	0.0054	0.0054	0.0054	0.0054	0.0054	0.0054	0.0054	0.0054	0.0054	0.0054	1.2422	2.777	0.0054	0.0054	0.0054	0.0054	1.381	0.0185	0.0054	0.0054	0.0054	0.0054	0.0054	0.0054	0.0054	0.0054	0.0054	0.0054	0.0124	0.0054	0.0336	2.0446	0.0054	0.0054	0.0054	1.0264	0.0054	0.0054	0.0054	1.8216	0.0054	0.8298	0.0054	0.0054	0.0054	0.0054	0.0054
4269	daidzein sulfate (1)	Xenobiotics	Food Component/Plant	48727	LC/MS Neg	100006362	2843	333.007					0.1297	0.0579	0.1347	0.0579	0.0579	0.3221	0.1856	0.0579	0.0579	0.0579	0.0579	0.0579	0.0579	0.0579	0.2033	0.0579	0.0579	0.0579	0.0579	0.0579	0.1911	0.0579	0.4628	0.0579	0.0579	0.0579	0.1152	0.0579	0.0579	34.3858	86.5826	0.5445	0.2525	0.0579	2.1722	0.1028	0.0579	0.2981	0.0579	0.0579	1.196	0.2214	0.0579	92.3763	101.278	0.0579	0.2095	0.0579	62.2223	230.587	97.6489	0.0864	0.0579	57.5078	0.1116	0.0579	0.0579	0.0579	0.0579	0.4297	0.0953	0.2855	3.3052	79.7498	93.0566	0.0579	0.0579	0.0579	95.5654	140.513	116.31	0.8896	0.0579	1	3.2446	0.0579	0.0579	0.2018	0.1072	0.0579	5.3741	24.0239	0.9881	115.974	92.1342	0.0579	0.0579	0.0579	92.9199	141.418	3.3586	109.186	77.177	0.7217	94.726	0.0579	0.1098	0.0579	0.0579	0.2972
4264	daidzein sulfate (2)	Xenobiotics	Food Component/Plant	48728	LC/MS Neg	100006363	3330	333.008					0.9586	0.1022	0.1022	0.1022	0.1022	0.1609	0.1022	0.3138	0.6064	0.1022	0.1022	0.1022	0.7281	0.3958	0.9677	0.1022	0.1022	0.1022	0.7096	0.434	0.5307	1.8049	0.6675	0.1022	1	0.2703	2.0753	0.1022	0.4662	160.468	983.884	0.3753	0.9925	0.6782	0.8202	1.3294	0.1022	0.1022	0.1022	0.1022	1.6273	0.6722	0.5111	573.927	1102.2	0.1022	1.0845	1.3186	639.664	370.691	816.601	0.6594	0.5987	523.964	1.212	0.3823	0.1022	0.4348	0.1022	0.4325	0.1022	0.5032	1.8852	842.441	1118.2	0.1022	0.1022	0.4098	1080.84	968.093	1163.27	8.99	0.363	5.7572	2.5431	0.4456	0.1022	0.1022	0.8669	0.1022	25.0579	104.655	1.3796	1013.08	991.755	0.3474	0.4754	0.9235	754.751	1338.76	31.3687	1171.26	768.561	4.79	852.665	0.9193	0.1022	0.5322	0.5012	0.1022
4051	daidzin (daidzein 7-O-glucoside)	Xenobiotics	Food Component/Plant	32435	LC/MS Pos Early	100001218	2273	417.118	552-66-9	107971	C10216	HMDB33991	0.0647	0.0647	0.0647	0.0647	0.0647	0.0647	0.0647	0.0647	0.0647	0.0647	0.0647	0.0647	0.0647	0.0647	0.0647	0.0647	0.0647	0.0647	0.0647	0.0647	0.0647	0.0647	0.0647	0.0647	0.0647	0.0647	0.0647	0.0647	0.0647	0.0647	0.6941	0.0647	0.0647	0.0647	0.0647	0.0647	0.0647	0.0647	0.0647	0.0647	0.0647	0.0647	0.0647	0.0758	1.2686	0.0647	0.0647	0.0647	1.0265	0.9461	1.657	0.0647	0.0647	0.0957	0.0647	0.0647	0.0647	0.0647	0.0647	0.0647	0.0647	0.0647	0.0647	0.8409	0.8483	0.0647	0.0647	0.0647	0.9735	1.1766	2.4765	0.0647	0.0647	0.0647	0.0647	0.0647	0.0647	0.0647	0.0647	0.0647	0.0647	0.0647	0.0647	1.0637	0.8306	0.0647	0.0647	0.0647	3.0277	2.51	0.0647	2.1144	0.93	0.0647	2.1602	0.0647	0.0647	0.0647	0.0647	0.0647
3927	diaminopimelate	Xenobiotics	Food Component/Plant	15130	LC/MS Pos Early	100000115	2569	191.103	1476-39-7;2577-62-0	439283	C00666	HMDB01370	1.5871	2.5022	0.5745	0.8617	1.2963	0.5044	0.7887	1.1976	0.4895	0.2938	1.6354	1.7248	1.0104	0.5108	0.3494	0.1406	0.3829	1.596	0.249	0.2435	1.1296	2.5743	3.5606	1.6829	2.5921	1.616	0.7771	1.6569	0.3213	0.7632	0.0695	1.761	1.3095	0.4531	1.1057	0.8134	0.648	1.1769	0.6542	1.1794	2.1348	0.9896	1.2868	0.5557	0.1404	2.5429	0.4775	0.604	1.104	0.7864	0.149	1.4201	1.3068	3.0388	0.5149	1.398	0.8418	1.6263	2.979	0.513	1.6024	2.13	1.74	0.0695	0.0695	3.137	1.4069	1.1327	1.1047	0.7788	0.1593	0.8109	0.948	0.8244	0.544	0.9663	0.5249	1.8832	0.7498	1.0259	0.3724	0.3737	2.5997	0.0695	0.0695	2.6761	0.6425	0.4738	0.3499	1.8861	0.8537	1.4806	0.0695	1.0208	0.0695	0.463	0.481	4.1517	1.1759	1.3397
4014	dihydrocaffeate sulfate (2)	Xenobiotics	Food Component/Plant	62524	LC/MS Neg	100020822	930	261.007					0.1046	0.1046	0.1046	0.1046	0.1046	0.1046	0.1046	0.1046	0.1046	0.1046	0.1046	0.1046	0.1046	0.1046	0.1046	0.1046	0.1046	0.1046	0.1046	0.1046	0.1046	1.0795	1.2874	0.1046	0.1046	0.2184	0.1046	0.1046	0.1046	19.1721	0.3361	0.3062	0.1046	0.3186	6.6967	0.1046	0.1046	0.1046	0.1046	0.1046	1.193	0.1046	0.1046	26.0751	5.0366	0.1046	0.1046	0.1964	0.4182	4.3601	0.157	0.1046	0.1046	11.5199	0.1046	0.1046	0.1046	0.6266	0.1046	1.2526	0.5748	0.1046	0.9205	0.5147	2.5403	0.1046	0.1046	0.1046	3.8446	1.5855	1.981	0.1046	0.1046	0.8868	7.2007	0.1046	0.1046	0.6167	0.1046	0.1046	1.1435	3.4104	0.4553	0.5163	10.0811	0.1046	0.1046	0.1046	0.7909	0.2055	0.377	2.8381	21.9653	0.1046	0.1046	0.1046	0.5262	0.1046	0.1046	0.1046
4056	dihydroferulate	Xenobiotics	Food Component/Plant	40481	LC/MS Neg	100003432	1928	195.066	1135-23-5	14340			0.4344	0.1919	2.6421	2.0364	0.238	3.2442	3.4259	0.9714	0.5829	0.7261	0.4161	0.5515	0.5115	8.86	5.7987	2.5944	0.3139	0.4093	1.8021	2.3644	6.1485	1.154	1.1396	1.2775	0.5877	0.8947	2.3184	0.6453	0.999	4.428	0.112	3.0331	0.796	1.733	5.6703	9.4424	0.3085	6.7998	0.3476	2.1814	19.5944	6.0046	0.5954	9.3103	0.3437	0.4963	1.0023	1.3305	0.8939	5.1093	0.1229	0.4518	2.3049	15.5094	2.0375	0.4313	0.5984	1.001	0.5858	18.9371	1.3031	3.0599	2.0462	0.2042	0.317	0.2749	0.9127	0.3092	1.2239	0.8154	0.3834	7.738	0.7643	4.216	1.7751	1.6492	0.6629	1.3662	1.3381	9.6307	1.2454	9.5781	3.1583	0.5084	0.7844	0.2847	0.6351	0.6228	0.1962	0.1702	15.2273	1.1304	0.1394	11.9484	0.1387	1.2512	0.3107	0.5989	0.4257	0.6253
4329	DIMBOA	Xenobiotics	Food Component/Plant	57786	LC/MS Neg	100003884	2165	210.041	15893-52-4	2358	C04720		0.1881	0.1881	0.3073	0.1881	0.1898	1.0373	0.8615	0.3755	0.5102	0.4305	0.1881	0.1881	0.6315	2.2766	1.6149	1.5039	0.2123	0.1881	0.8494	0.8084	9.5839	1.4576	0.4523	0.6583	0.1881	0.727	2.5794	0.5544	0.4966	10.01	2.008	12.0797	0.6403	0.4416	7.0474	4.6538	0.5765	0.8538	0.1881	1.0071	15.1542	0.6913	0.6502	7.2948	1.8612	0.4471	2.5023	1.808	0.9929	4.7329	2.6435	0.3795	0.6178	12.4617	5.5939	1.415	0.5208	0.5267	0.1881	3.6346	1.6284	0.8625	5.3109	1.678	1.9945	0.2276	0.5567	0.9331	2.7074	2.546	1.3947	2.284	2.0649	16.6115	8.0804	0.9355	0.3995	0.4416	0.5318	0.6301	9.6332	8.5346	6.7957	1.8383	4.9155	0.2392	0.8287	0.6719	0.7364	1.7713	3.4775	2.7815	1.4277	12.2781	0.6485	0.6014	0.2172	0.3813	0.2026	1.12
4253	diosmetin	Xenobiotics	Food Component/Plant	48367	LC/MS Neg	100006022	4081	299.056	520-34-3	5281612	C10038	HMDB29676	0.3602	0.1742	1.0266	0.6551	0.1742	2.0367	1.3377	0.3569	0.3603	0.1742	0.1742	0.1742	0.5067	0.6232	1.4131	0.4288	0.1742	0.2897	0.8266	0.5818	5.0777	1.2197	0.5998	0.486	0.288	0.3676	0.8197	0.2715	0.6856	8.8288	0.6895	1.1205	0.3887	1.1166	1.9332	1.3232	0.5916	0.9927	0.1742	1.2354	9.0153	1.6523	0.7984	7.0815	2.357	0.553	3.4774	1.8327	0.2738	3.4708	1.3718	1.2486	1.0073	5.7102	1.9751	0.4275	1.7821	0.4262	0.1742	2.2312	0.8819	1.1756	2.6146	0.3339	0.9465	0.1742	0.4075	0.6258	2.4213	0.9462	1.8963	3.6658	0.5412	6.0343	2.7007	0.9157	0.5358	2.0618	0.3026	0.6267	9.0939	7.9945	1.5193	2.6169	0.8621	0.1742	1.1175	2.1856	0.5448	2.3643	4.349	1.7883	0.3374	2.6335	1.0393	0.4556	0.2023	0.3046	0.1742	0.3362
4240	enterodiol	Xenobiotics	Food Component/Plant	39630	LC/MS Neg	100003072	4327	301.145	80226-00-2	123725			1.1885	0.4608	0.3551	0.32	0.2609	1.4379	1.2424	1.0874	0.9291	0.6005	0.7821	0.8953	0.7955	0.577	0.5406	0.79	0.5515	0.4288	0.7578	0.8991	1.2576	1.4107	1.4813	1.1609	1.2151	1.0447	1.3014	1.2718	0.8755	0.4072	0.023	0.7546	0.7388	1.3725	1.1208	1.3455	0.7082	1.2864	0.7902	1.1237	1.1216	1.1307	1.1097	0.1055	0.023	0.8562	1.2879	0.7722	0.023	0.023	0.023	0.5297	1.059	0.7878	0.9505	1.3773	0.7336	1.0786	0.7524	1.1474	1.7075	0.9723	1.4352	0.023	0.023	0.8045	1.1288	0.8578	0.023	0.023	0.023	1.0067	0.6268	1.5093	1.3568	1.2249	0.9377	1.2847	1.1406	1.0381	0.6295	0.2309	1.2381	0.023	0.023	0.8202	0.9337	0.7085	0.023	0.023	1.3753	0.023	0.023	1.2513	0.023	1.0803	0.9933	1.2229	1.1577	1.2168
4061	enterolactone	Xenobiotics	Food Component/Plant	39626	LC/MS Neg	100003070	4515	297.113	78473-71-9	10685477			1.1662	2.8271	1.3658	0.6207	0.5462	0.6011	1.9287	3.0516	1.0999	0.1676	0.1543	2.1224	1.6238	0.8292	2.1814	0.3587	0.1603	0.1007	0.1718	0.27	0.4216	1.8426	2.9248	1.0745	1.203	1.7502	2.3646	2.8893	0.3463	0.2538	0.0127	1.5298	1.7118	1.6603	1.9047	0.3831	0.1775	0.1328	0.5205	0.9255	0.4944	1.5678	2.3776	0.0162	0.0127	1.4069	3.3882	1.7716	0.0127	0.0127	0.0127	1.8598	3.8118	0.4669	1.463	0.2724	0.184	0.1559	0.6994	0.2886	1.8602	1.5492	2.2704	0.0127	0.0127	1.4262	4.0506	1.9391	0.0127	0.0348	0.0127	1.5074	2.122	0.5546	0.8111	0.3629	0.5424	0.6829	1.1784	0.8753	0.1955	0.1304	2.6126	0.0127	0.033	3.2794	4.0711	1.3098	0.0127	0.0127	1.929	0.0127	0.0127	0.7388	0.0127	0.6753	1.401	0.8462	0.8093	0.6194
4063	equol	Xenobiotics	Food Component/Plant	36774	LC/MS Neg	100001725	4565	241.087	531-95-3;94105-90-5	91469	C14131	HMDB02209	0.0041	0.4044	0.038	0.1374	0.8626	0.1082	0.3176	1.8451	0.7546	1.8451	1.471	1.5714	1.0866	1.2605	0.0135	1.9445	0.1646	0.4967	0.5546	1.4609	0.0041	0.6565	0.1744	0.7416	0.3373	2.5271	3.881	2.6858	1.6244	3.3394	0.0041	0.0116	0.7275	0.4734	0.1202	3.9886	1.9413	0.376	0.1119	2.1865	0.0136	0.9134	0.0856	0.0527	0.0041	1.8063	3.7913	2.1333	0.0204	0.0336	0.0041	2.2605	4.014	2.309	2.6796	4.2382	1.7245	2.8197	0.1499	0.0684	0.0041	0.1135	0.2096	0.0041	0.0041	1.9092	2.8208	3.2558	0.0041	0.0998	0.0041	3.4244	2.1387	3.4371	2.9717	3.6415	2.4567	0.1157	0.3363	0.0634	0.005	0.0041	0.0638	0.0041	0.0041	2.0025	3.705	2.087	0.0259	0.0041	6.1378	0.0041	0.0041	4.9139	0.0041	3.097	0.0757	0.054	3.4013	0.0165
4065	equol sulfate	Xenobiotics	Food Component/Plant	40478	LC/MS Neg	100003429	3630	321.044					0.0642	0.0642	0.0642	0.2209	1.0584	0.0642	0.2749	0.796	0.6064	1.367	1.0005	0.8422	0.5965	1.4226	0.0642	1.0545	0.1652	0.4351	0.7592	0.7874	0.0642	0.1299	0.2759	0.3923	0.0926	1.1748	3.5148	1.0554	0.7682	48.11	0.6719	0.0642	0.6785	0.2838	2.295	2.1852	0.55	0.7586	0.1281	2.1703	0.0642	0.4329	0.0642	3.0228	1.7502	0.376	3.2176	1.5484	15.2941	13.7871	0.3089	1.5751	2.3638	61.4514	1.4592	0.7275	0.9711	1.5475	0.0642	0.0642	0.0642	0.0642	0.5458	0.2154	0.1315	0.374	3.8704	1.5883	0.1625	22.7502	0.9995	3.0933	1.7554	2.8243	25.5276	1.0402	0.468	0.0921	0.2986	0.0642	0.0642	0.0642	0.0642	0.0642	6.2963	1.3476	1.8657	1.8832	7.2702	0.5982	10.856	0.0642	3.887	4.1613	0.1077	1.2324	0.083	0.0642	0.4204	0.0642
4066	ergothioneine	Xenobiotics	Food Component/Plant	37459	LC/MS Pos Early	100002154	850	230.096	58511-63-0	3032311	C05570	HMDB03045	1.3066	0.5738	1.3087	1.3789	0.297	0.7067	1.1609	1.1279	0.5861	1.0199	0.8292	1.0504	1.1455	0.5437	0.6462	1.0087	1.0438	1.1344	0.3146	0.8238	0.4979	1.0687	1.0471	1.1332	0.6427	1.1737	0.869	0.4234	0.468	1.5896	3.9129	0.7806	1.149	1.7378	0.4635	0.5273	0.5352	0.6047	0.3958	0.3906	1.268	1.0574	0.5132	2.7931	6.675	0.8904	1.5709	0.7415	2.3087	5.3129	4.8836	0.9449	0.7748	1.3657	2.1139	1.2848	0.5341	1.0712	0.3291	1.3346	0.3284	0.3452	0.5491	1.8112	1.9886	0.7174	0.7875	0.6402	2.9469	4.2685	3.495	1.4112	0.6912	1.0773	1.1107	1.3102	0.6092	0.9713	0.5971	0.9913	0.9367	0.8576	0.7779	3.3871	2.5901	0.6328	0.8961	1.0219	1.4528	2.7944	0.9555	2.2516	0.4673	0.9793	3.4483	1.0609	0.3045	0.8104	2.3212	0.3932
4068	erythritol	Xenobiotics	Food Component/Plant	20699	LC/MS Polar	100000846	1491	167.056	149-32-6	222285	C00503	HMDB02994	0.2223	0.2223	0.2223	0.2223	0.2223	0.2223	0.2223	0.2223	0.2223	0.2223	0.2223	0.2223	0.2223	0.2223	0.2223	0.2223	0.2223	0.2223	0.2223	0.2223	0.2223	0.2223	0.2223	0.2223	0.2223	0.2223	0.2223	0.2223	0.2223	0.2223	1.4254	0.2223	0.2223	0.2223	0.2403	0.2223	0.2223	0.2223	0.2223	0.2223	0.2223	0.2223	0.2223	0.2881	2.0667	0.2223	0.2223	0.2223	0.5771	1.0446	0.9444	0.2223	0.2223	0.2223	0.2223	0.2223	0.2223	0.2223	0.2223	0.2223	0.2223	0.2223	0.2223	0.945	1.7085	0.2223	0.2223	0.2223	1.508	0.7011	1.2221	0.2223	0.2223	0.2223	0.2223	0.2223	0.2223	0.2223	0.2223	0.2223	0.2223	0.7744	0.2223	1.1666	1.6461	0.2223	0.2223	0.2223	0.348	1.1567	0.2223	1	1.0712	0.2223	0.4176	0.2223	0.2223	0.2223	0.2223	0.2223
3907	erythrose	Xenobiotics	Food Component/Plant	27722	LC/MS Neg	100001042	780	119.035	583-50-6	94176	C01796	HMDB02649	1.5172	2.394	0.9667	2.619	2.8046	0.7673	1.9955	0.9043	0.6843	0.5362	1.7904	1.034	1.183	0.9575	1.3826	0.4672	1.2944	0.7626	1.012	0.607	1.3859	1.9666	2.0584	1.5698	1.8706	1.6095	1.5265	1.4076	0.9039	1.0581	0.0408	0.6682	0.9384	1	1.0891	0.7719	1.1452	1.3322	0.8431	1.1441	1.7673	1.3891	1.3617	1.7894	0.0408	0.8232	1.2708	0.8722	0.0408	0.3342	0.9878	0.4917	0.9014	0.3709	0.5511	1.1139	0.9249	1.2165	2.8595	0.8833	2.5198	1.5133	0.8022	0.0408	0.0408	1.5082	1.6156	1.1759	0.5733	0.228	0.5777	0.5277	0.4194	0.9707	0.475	0.9143	1.349	0.798	2.0171	0.7498	1.5517	0.9709	2.2906	0.0408	0.0408	1.1135	1.5942	0.9303	0.1695	0.2096	0.8058	2.8118	0.1078	1.1539	0.0408	0.9123	0.7144	1.3042	0.8992	0.8334
4072	ferulate	Xenobiotics	Food Component/Plant	35630	LC/MS Neg	100001542	1755	193.051	537-98-4	445858	C01494	HMDB00954	0.8616	0.4108	1.0054	1.1239	0.6527	1.086	1.412	0.8789	0.7533	1.2733	0.4846	0.659	0.8748	1.2155	0.9569	1.397	0.5955	0.4915	0.8531	1.1456	1.8326	1.1158	0.8023	1.0856	0.7221	1.1705	1.428	0.7534	0.8853	2.6665	0.077	1.3892	0.6869	1.1252	1.0207	1.7866	1.1545	1.354	0.8436	1.7993	3.3246	1.9401	0.6745	1.053	0.2747	0.7851	1.2399	0.8745	0.0816	0.2452	0.2282	0.7002	1.8169	1.2882	1.0218	1.1053	1.8249	1.9845	0.9285	2.4122	2.0086	2.5599	0.8	0.1848	0.1348	0.7632	1.7628	0.7378	0.1586	0.3571	0.1748	1.4721	0.709	1.2279	1.1771	1.3942	1.1757	0.9946	1.8346	1.5113	0.5711	0.6798	1.1761	0.2727	0.1919	0.6196	1.2695	1.1262	0.2147	0.2579	3.1931	0.2638	0.2062	1.2741	0.1763	1.4119	0.7663	1.4333	0.6807	1.1852
4073	ferulic acid 4-sulfate	Xenobiotics	Food Component/Plant	47114	LC/MS Neg	100005389	1200	273.007	86321-29-1	6305574		HMDB29200	0.2416	0.2246	0.5361	1.0528	0.6532	0.2936	0.5718	0.3526	0.2862	0.2246	0.2667	0.2246	0.2246	0.7747	0.7274	0.2246	0.2246	0.2246	0.2246	0.3313	0.2246	0.2246	1.4103	0.2246	0.2599	0.2246	0.7832	0.2391	0.2246	7.589	278.751	2.326	0.2246	0.5433	6.9905	1.1541	0.2246	0.9507	0.339	1.0732	0.5011	0.4583	0.2246	87.9853	684.183	0.2246	0.2246	0.4887	242.071	157.966	267.708	0.2246	0.4477	3.8665	0.2246	0.2246	0.4814	0.9515	0.2246	2.1089	0.4569	0.6751	1.1316	281.615	537.559	0.2246	1.0175	0.2246	507.931	233.143	120.797	0.2246	0.2246	0.665	53.5943	0.2246	0.2246	0.4086	0.9637	0.2246	0.2246	0.9886	0.8364	312.111	706.396	1	0.2776	0.4505	295.607	305.953	2.903	16.5903	254.815	1.0189	232.025	0.2246	1.247	0.5912	0.2246	1.3245
4254	feruloylputrescine	Xenobiotics	Food Component/Plant	48518	LC/MS Pos Early	100006048	2862	265.155	501-13-3	5281796	C10497		0.2154	0.2154	0.2154	0.2154	0.3485	0.3467	0.6411	0.2154	0.3688	0.2154	0.2233	0.2154	0.2154	0.2801	0.2154	0.7596	0.2154	0.2154	0.4299	0.2154	0.4008	0.5025	1.0357	0.2154	0.2154	0.6457	0.3858	0.2154	1.0115	0.6421	8.159	0.2154	0.9938	0.2154	0.2154	1.1041	0.468	0.5416	0.3548	0.6476	1.1887	0.2154	0.2154	3.2916	3.2146	1.1845	0.2822	0.2154	5.1938	1.774	5.6786	3.2886	0.2154	0.4512	0.5711	1.9571	0.653	0.2154	0.2154	2.2215	1.2785	0.8049	0.6133	7.7566	25.5052	1	0.714	0.2154	9.132	4.3405	8.9684	1.4248	0.2154	0.5253	0.5343	0.5451	0.2154	0.2154	1.4137	0.2154	0.2154	1.0961	0.8546	9.7697	8.3164	0.2154	0.5267	0.3477	7.8813	6.3132	1.2539	10.2025	9.1235	0.5336	11.9519	0.4032	2.5759	1.4264	0.2154	1.3224
4074	ferulylglycine (1)	Xenobiotics	Food Component/Plant	54936	LC/MS Neg	100010912	2239	250.072					0.0299	0.0299	0.0299	0.0299	0.0299	0.0746	0.0299	0.0299	0.0299	0.0299	0.0299	0.0299	0.0299	0.0299	0.0299	0.0299	0.0299	0.0299	0.0299	0.0299	0.0299	0.0299	0.0299	0.0299	0.0299	0.0299	0.0299	0.0299	0.0299	0.1279	1.2012	0.2091	0.0299	0.0299	0.59	0.0299	0.0299	0.0299	0.0299	0.0299	0.1064	0.0299	0.0299	2.4366	6.2272	0.0299	0.0299	0.0299	0.9464	2.234	0.9952	0.0299	0.0299	0.5187	0.0299	0.0299	0.0299	0.0299	0.0299	0.0299	0.0299	0.0299	0.0299	2.3842	5.8736	0.0299	0.0299	0.0299	7.0204	1.674	0.5859	0.0299	0.0299	0.0299	1.9233	0.0299	0.0299	0.0299	0.0299	0.0299	0.0299	0.0299	0.0299	2.5306	10.5835	0.0299	0.0299	0.0299	1.0048	1.1391	0.0299	0.8708	2.7286	0.0372	0.4294	0.0299	0.1044	0.0299	0.0299	0.0299
4075	ferulylglycine (2)	Xenobiotics	Food Component/Plant	54937	LC/MS Neg	100010913	2172	250.072					0.199	0.199	0.199	0.199	0.199	0.199	0.199	0.199	0.199	0.199	0.199	0.199	0.199	0.199	0.199	0.199	0.199	0.199	0.199	0.199	0.199	0.199	0.199	0.199	0.199	0.199	0.199	0.199	0.199	0.199	0.4366	0.199	0.199	0.199	0.4359	0.199	0.199	0.199	0.199	0.199	0.199	0.199	0.199	1.8418	4.3781	0.199	0.199	0.199	0.3579	1.0805	0.3252	0.199	0.199	0.199	0.199	0.199	0.199	0.199	0.199	0.199	0.199	0.199	0.199	0.9195	2.9713	0.199	0.199	0.199	2.7193	1.4156	0.199	0.199	0.199	0.199	1.176	0.199	0.199	0.199	0.199	0.199	0.199	0.199	0.199	1.1352	5.0601	0.199	0.199	0.199	0.797	0.6336	0.199	0.3472	2.2415	0.199	0.2477	0.199	0.199	0.199	0.199	0.199
3916	genistein	Xenobiotics	Food Component/Plant	32448	LC/MS Neg	100001221	3754	269.046	446-72-0	5280961	C06563	HMDB03217	0.5694	0.1084	0.8939	0.4707	0.4133	1.6497	6.8025	0.3603	0.3968	0.3204	0.0905	0.2369	0.8163	0.6671	1.2573	1.2194	0.2352	0.387	0.4908	0.7053	8.3446	0.5117	0.7815	0.3964	0.408	0.4996	0.9349	0.3918	0.7028	12.728	5.4188	0.668	0.5181	1.3875	4.0792	4.4228	2.7986	2.5519	1.9262	1.2068	15.4201	1.0181	0.4321	13.4026	10.4217	0.9259	1.526	0.6537	2.4962	12.6124	6.9511	0.6472	0.5319	9.2052	2.5774	0.9416	1.0767	3.1483	0.2319	4.0889	0.7464	0.8549	3.0623	3.6383	4.6135	0.4916	0.3083	0.3955	7.0142	6.7655	5.3932	3.0104	0.4244	4.2092	5.0352	0.9849	0.5883	0.5719	0.3993	0.6086	18.663	17.3626	1.8446	6.8983	5.4057	0.4239	1.7503	0.7836	4.9263	4.9106	3.9814	5.3502	2.4897	1.5064	4.405	1.0151	0.3516	0.38	0.6682	0.3351
3917	genistein glucuronide*	Xenobiotics	Food Component/Plant	62063	LC/MS Neg	100020216	2895	445.078					0.0032	0.0032	0.0032	0.0032	0.0032	0.0032	0.0032	0.0032	0.0032	0.0032	0.0032	0.0032	0.0032	0.0032	0.0032	0.0032	0.0032	0.0032	0.0032	0.0032	0.0032	0.0032	0.0032	0.0032	0.0032	0.0032	0.0032	0.0032	0.0032	0.0032	1.9198	0.0032	0.0032	0.0032	0.0032	0.0032	0.0032	0.0032	0.0032	0.0032	0.0032	0.0032	0.0032	0.1722	0.1037	0.0032	0.0032	0.0032	0.9867	0.1825	1.0133	0.0032	0.0032	0.0032	0.0032	0.0032	0.0032	0.0032	0.0032	0.0032	0.0032	0.0032	0.0032	1.191	2.0195	0.0032	0.0032	0.0032	0.0141	1.0502	0.0236	0.0032	0.0032	0.0032	0.0032	0.0032	0.0032	0.0032	0.0032	0.0032	0.0032	0.0101	0.0032	0.0683	1.4958	0.0032	0.0032	0.0032	1.0651	0.0032	0.0032	0.0032	1.706	0.0032	1.055	0.0032	0.0032	0.0032	0.0032	0.0032
4052	genistein sulfate*	Xenobiotics	Food Component/Plant	62061	LC/MS Neg	100020207	3616	349.002					0.7357	0.1179	0.1179	0.1928	0.1179	0.1179	0.1179	0.3178	0.5312	0.1179	0.1179	0.1179	0.707	0.2978	0.8412	0.1179	0.1179	0.2632	0.5681	0.3188	0.481	1.7809	0.9093	0.1179	0.924	0.6848	2.3767	0.5389	0.7532	185.537	962.524	0.1179	0.4901	0.8761	0.5283	2.1644	0.1179	0.1179	0.234	0.1933	1.7223	1.2747	0.9167	383.762	869.261	0.1179	2.5268	2.1392	558.006	476.075	736.352	1.0445	0.7373	451.501	0.7033	0.2549	0.5442	0.7132	0.1594	0.4378	0.6746	0.6669	2.4736	803.243	893.166	0.1179	0.1179	0.7767	1106.13	821.598	1113.15	17.903	1.032	6.6148	0.5022	1.0506	0.1179	0.1179	0.968	0.1179	42.0144	102.689	1.2156	994.46	791.386	0.4526	0.7467	1.6117	698.712	1384.54	50.4026	1180.77	751.348	7.6056	791.13	1.4213	0.1179	0.8386	0.786	0.2769
3988	gluconate	Xenobiotics	Food Component/Plant	587	LC/MS Polar	338	2922	195.051	527-07-1	10690	C00257	HMDB00625	0.3936	0.8007	1.2952	1.9385	0.4102	0.4851	5.6013	1.1741	0.236	3.4298	1.1664	1.3659	1.0987	0.3151	0.87	3.1613	1.0958	3.4772	0.802	3.0875	0.5153	2.0606	2.1262	4.6411	0.5216	0.5985	1.3037	0.5278	0.1326	1	1.2809	0.6226	0.6874	2.0463	0.8773	2.0799	0.4088	4.7473	1.1767	1.1547	0.7279	0.5202	0.224	3.6625	2.0105	0.5163	1.5469	0.1556	5.6229	11.9254	13.2461	0.2278	2.1891	0.1187	3.5282	2.5147	0.3182	8.9627	2.4365	1.55	0.4474	0.4574	0.2369	10.3569	13.3935	0.5277	0.3833	0.1234	1.1847	20.2433	3.6441	0.1187	0.1279	0.1778	0.6375	0.3653	0.3469	0.415	0.5791	0.2727	0.174	1.0552	0.5179	4.1438	30.7898	0.443	0.2947	0.1642	13.9478	1.969	0.1187	0.8621	40.1356	0.2006	10.1072	0.8236	0.1187	1.8762	1.4109	0.5934
4087	glycitein	Xenobiotics	Food Component/Plant	34024	LC/MS Pos Late	100001222	700	285.076	40957-83-3	5317750	C14536	HMDB05781	0.5897	0.0226	1.1464	0.7173	0.1277	3.5984	0.7347	0.2395	0.2424	0.1741	0.0467	0.0868	0.903	0.9741	1.9762	0.6169	0.2556	0.0896	0.8626	1.3603	5.9392	1.4324	0.5781	0.7689	0.3759	0.1423	0.8525	0.2971	0.7214	10.1788	1.2891	1.6935	1.0449	3.0419	1.7333	2.2008	0.3103	0.5117	0.0897	0.4345	4.8657	1.7019	1.0259	13.5474	9.2833	0.4117	3.518	1.5132	0.7198	4.496	3.2733	1.1353	2.8495	11.5971	2.0029	0.1377	0.5046	0.2038	0.0349	1.6736	0.7119	1.5004	4.5053	1.1698	1.4028	0.0158	0.3442	0.3762	2.3985	2.8445	3.7125	4.0746	0.7643	9.3549	5.8566	0.4855	0.3808	0.2862	0.2326	0.5339	5.7614	6.4862	1.8062	3.1601	2.4191	0.0873	0.8565	1.9519	2.3675	1.7774	7.9882	2.4715	1.0297	5.4234	2.9957	0.2858	0.2038	0.1725	0.2126	0.1694
4088	glycitin (glycitein 7-O-glucoside)	Xenobiotics	Food Component/Plant	32432	LC/MS Neg	100001217	3255	283.061	40426-10-4	187808	C16195	HMDB02219	0.3292	0.3292	0.3292	0.3292	0.3292	0.3292	0.3292	0.3292	0.3292	0.3292	0.3292	0.3292	0.3292	0.3292	0.3292	0.3292	0.3292	0.3292	0.3292	0.3292	0.3292	0.3292	0.3292	0.3292	0.3292	0.3292	0.3292	0.3292	0.3292	0.3292	0.6948	0.3292	0.3292	0.3292	0.3292	0.3292	0.3292	0.3292	0.3292	0.3292	0.3292	0.3292	0.3292	0.3292	2.0289	0.3292	0.3292	0.3292	0.5125	0.3292	1.3998	0.3292	0.3292	0.3292	0.3292	0.3292	0.3292	0.3292	0.3292	0.3292	0.3292	0.3292	0.3292	0.9067	1	0.3292	0.3292	0.3292	0.9371	0.9852	3.4437	0.3292	0.3292	0.3292	0.3292	0.3292	0.3292	0.3292	0.3292	0.3292	0.3292	0.3292	0.3292	0.9505	0.5793	0.3292	0.3292	0.3292	3.055	2.2328	0.3292	1.7884	1.0287	0.3292	1.7314	0.3292	0.3292	0.3292	0.3292	0.3292
4092	histidine betaine (hercynine)*	Xenobiotics	Food Component/Plant	62278	LC/MS Pos Early	100004059	2094	198.124	534-30-5	3083620			0.0086	0.0086	0.0086	0.0086	0.0086	0.0086	0.0086	0.0147	0.0086	0.0086	0.0086	0.0086	0.0086	0.0086	0.0086	0.0086	0.0086	0.0086	0.0086	0.0086	0.0086	0.0086	0.0086	0.0086	0.0086	0.0086	0.0086	0.0086	0.0086	0.0086	1.4687	0.0086	0.0086	0.018	0.0086	0.0086	0.0086	0.0086	0.0086	0.0086	0.0086	0.0086	0.0086	0.1157	1.1879	0.0086	0.0086	0.0086	0.6284	0.9438	0.9408	0.0086	0.0086	0.0656	0.0086	0.0086	0.0086	0.0086	0.0086	0.0086	0.0086	0.0086	0.0086	1.0446	1.8167	0.0086	0.0086	0.0086	1.472	0.4856	1.6902	0.0086	0.0086	0.0086	0.0086	0.0086	0.0086	0.0086	0.0086	0.0086	0.0086	0.238	0.0086	1.6518	1.565	0.0086	0.0086	0.0086	0.8747	1	0.0086	1.2809	1.4357	0.0086	1.2386	0.0086	0.0086	0.0086	0.0086	0.0086
4098	indoleacrylate	Xenobiotics	Food Component/Plant	22114	LC/MS Neg	100000800	2511	186.056	1204-06-4	15030923		HMDB00734	0.2199	0.2199	0.3223	0.2199	0.2199	2.1426	0.2199	0.8787	0.5237	0.2199	0.2199	0.2199	1.1557	0.7343	0.7452	0.4797	0.2574	0.2199	0.6724	0.2643	1.0287	1.4229	2.7084	0.2199	0.2199	0.8929	1.3689	0.8867	0.7475	3.4763	0.2199	0.6113	3.3866	1.4806	1.8544	4.9895	0.2199	0.3365	0.2199	0.6594	3.5134	1.2078	0.4916	1.7994	0.2199	0.7675	1.2017	0.9369	0.2199	0.2199	0.2199	0.7256	3.9976	3.4329	1.824	0.7024	0.2199	0.4833	0.2199	0.9302	0.5168	0.662	5.3827	0.2199	0.2199	0.2199	0.4457	1.2462	0.2199	0.2199	0.2199	3.5433	1.3179	7.9446	2.5515	1.0297	0.5732	0.4532	0.9035	0.2199	1.5985	2.3828	1.9304	0.2199	0.2199	0.2581	1.9211	1	0.2199	0.2199	7.692	0.2199	0.2199	4.7676	0.2199	0.6681	0.2199	0.2199	0.2199	0.2199
4099	indolin-2-one	Xenobiotics	Food Component/Plant	43374	LC/MS Neg	100004318	3458	132.045	59-48-3	321710	C12312		0.2185	0.2185	0.2185	1.7981	0.2185	4.6411	0.2185	0.2185	0.2185	0.2185	0.2185	0.56	0.2185	0.2185	0.2185	0.2185	1.4357	0.2185	0.2185	0.2185	0.6222	0.2534	0.9231	9.0163	0.767	1.9605	0.6157	0.5016	0.2185	2.6124	0.2185	0.4861	11.2394	0.2185	0.2185	0.2185	11.1246	0.2185	0.2185	0.2185	0.2185	0.2185	0.2185	0.2185	0.2185	1.3889	0.425	0.5858	0.2185	0.2185	0.2185	0.2185	13.0505	0.2185	0.2185	0.8183	12.0674	0.8897	3.8207	1.0666	0.2185	0.511	0.6791	0.2185	0.2185	15.4162	0.2185	0.3646	0.2185	0.2185	0.2185	0.2185	3.6231	0.9334	0.823	6.8033	5.6006	0.8458	2.2658	0.5689	0.2185	0.2185	2.3019	0.2185	0.2185	22.0379	0.5009	0.3247	0.2185	0.2185	1.1936	0.2185	0.2185	0.2185	0.2185	2.6491	1.3608	0.2185	0.5079	0.2185
4333	malonylgenistin	Xenobiotics	Food Component/Plant	57806	LC/MS Neg	100002895	3347	269.045					0.9049	0.0191	0.0746	0.0191	0.0191	1.709	2.7822	0.0191	0.158	0.0191	0.0191	0.0191	0.0437	0.0191	0.0191	0.0191	0.7283	0.2755	0.1617	0.1147	1.8099	0.5235	0.4371	0.0883	0.2674	0.0191	0.0577	0.0191	0.1036	1.0024	24.9466	0.3504	0.0191	0.3012	0.0191	0.053	0.0191	1.9267	1	0.0191	1.8531	0.4388	0.1362	2.6	14.8952	0.0191	0.2013	0.0191	10.784	2.1537	15.5906	0.0451	0.0191	0.1243	0.1081	0.0191	0.0191	0.0191	0.6064	1.2148	0.5549	1.06	0.8701	17.5997	23.9764	0.0191	0.0191	0.0191	19.8346	7.0263	25.0567	0.2061	0.0191	1.0322	0.5622	0.0191	0.0191	1.1269	0.8058	1.7888	1.9396	3.4853	0.2435	19.0605	15.0726	0.0191	0.0191	0.0191	6.4615	21.2745	0.0845	15.2944	16.2854	0.0191	16.4522	0.0191	1.9243	0.6145	0.0191	1.9362
4233	methyl glucopyranoside (alpha + beta)	Xenobiotics	Food Component/Plant	46144	LC/MS Polar	100005864	1500	239.077					1.0485	0.6086	2.9113	1.5063	1.112	1.6624	2.249	0.8065	1.9378	1.6851	0.6631	1.8238	0.9415	0.5762	2.1785	0.5575	0.416	1.9547	0.3608	0.3422	0.9832	1.3958	3.405	1.1843	0.6535	3.1344	0.9969	0.7017	2.173	1.9827	0.7594	2.3659	0.4612	0.4374	1.4157	0.7739	0.246	2.3001	0.6032	1.28	1.9482	1.2586	1.5586	1.7169	1.0751	3.373	1.0031	0.4767	0.2142	1.0519	1.2399	1.2118	0.6967	0.4726	0.7843	2.1391	0.5309	3.8458	0.9814	0.7854	1.3268	0.6272	3.1851	0.7432	1.2869	4.2475	0.7595	0.3359	0.2142	1.0813	2.2759	0.8507	0.6026	0.3199	3.5604	1.1294	0.4963	3.8283	1.0796	0.5565	0.2142	0.5661	4.6602	1.4735	1.0723	4.5122	0.8833	0.633	0.3294	0.4208	0.4249	0.873	1.3859	0.6748	0.3951	0.9595	0.4448	4.6772	0.6884	0.7163
4128	naringenin	Xenobiotics	Food Component/Plant	44663	LC/MS Neg	100000920	3437	271.061	67604-48-2	932	C00509	HMDB02670	0.4241	0.0773	0.5242	0.5029	0.2722	1	3.7837	0.4217	0.4352	0.2486	0.1195	0.1698	0.4099	0.363	0.9419	0.6088	0.2886	0.2761	0.5333	0.7862	2.5784	0.3392	0.6529	0.2832	0.2752	0.2365	0.6463	0.4361	1.6277	5.7286	3.5744	0.7151	0.1844	0.7046	3.07	1.5599	3.0144	1.8607	1.6388	0.9068	2.7553	0.6783	0.3163	7.5239	7.3712	0.9718	1.7917	0.9731	1.2195	5.3372	7.5172	0.6656	0.3995	1.8243	3.0406	2.7135	1.7876	1.3541	0.2131	3.4362	0.3273	0.5553	0.6013	2.394	3.3107	0.0773	2.306	0.7969	4.6103	2.4666	2.7935	2.2017	0.5956	2.3371	2.0725	1.2169	0.8287	3.9168	0.5835	1.0078	3.5208	4.1149	0.4382	3.4309	3.6161	0.234	0.7767	1.625	1.5582	4.0211	2.0686	1.0753	0.84	1.5	1.7486	1.2776	0.5804	2.5953	0.7771	1.4929
4130	naringenin 7-glucuronide	Xenobiotics	Food Component/Plant	54924	LC/MS Neg	100010898	3144	447.093					0.044	0.044	0.044	0.044	0.044	0.044	0.044	0.044	0.044	0.044	0.044	0.044	0.044	0.044	0.044	0.044	0.044	0.044	0.044	0.044	0.044	0.044	0.044	0.044	0.044	0.044	0.044	0.044	0.044	0.044	1.5029	0.044	0.044	0.044	0.044	0.044	0.044	0.044	0.044	0.044	0.044	0.044	0.044	0.1359	0.044	0.044	0.044	0.044	0.8695	0.4348	0.9874	0.044	0.044	0.044	0.044	0.044	0.044	0.044	0.044	0.044	0.044	0.044	0.044	1.1899	1.8009	0.044	0.044	0.044	0.044	1.0329	0.044	0.044	0.044	0.044	0.044	0.044	0.044	0.044	0.044	0.044	0.044	0.044	0.044	0.044	1.5041	0.044	0.044	0.044	0.9623	0.044	0.044	0.044	1.7398	0.044	1	0.044	0.044	0.044	0.044	0.044
4131	N-glycolylneuraminate	Xenobiotics	Food Component/Plant	37123	LC/MS Pos Early	100001491	636	326.108	1113-83-3	123802	C03410	HMDB00833	0.6914	0.4204	0.9239	0.558	0.4732	0.6396	0.4422	0.4204	0.4204	0.4204	0.4204	1.0251	0.7942	0.4204	0.5504	0.4204	0.5673	0.4204	0.4204	0.4204	0.4204	0.4204	0.4204	0.4204	0.4204	0.4204	0.4204	0.4204	0.4204	0.8268	0.6422	0.7966	0.6637	0.4204	3.003	0.6755	0.4204	0.4204	0.519	0.4204	1.0485	0.4204	0.9844	2.1107	31.9925	0.4204	0.6303	0.4204	5.2587	7.6313	30.7824	1.0068	0.4689	0.56	0.4204	0.4204	0.4204	0.4204	0.4204	0.4204	1.0283	0.5738	0.8439	1.1712	2.3887	0.4204	1	0.4204	1.294	39.7969	36.9546	0.4204	0.4204	1.3412	3.1874	0.4204	0.4204	0.4204	0.5395	0.4204	0.5732	0.4204	0.7559	9.4979	5.0858	2.4186	0.7158	0.4204	14.9176	1.5295	0.4204	10.3997	4.3656	1.784	4.8349	0.4204	0.4204	0.4204	0.4204	0.4204
4133	nicotianamine	Xenobiotics	Food Component/Plant	43026	LC/MS Pos Early	100004035	1800	304.15	34441-14-0	9882882	C05324		1.003	0.039	0.0711	0.1593	0.039	0.039	0.1094	0.039	0.3312	0.039	0.1185	0.2279	0.4286	0.2745	0.323	9.3801	0.039	0.039	0.891	0.1695	5.2137	0.3743	0.1195	0.432	0.1594	0.1136	0.1893	0.1588	1.7498	5.9545	11.361	0.7202	0.3448	0.1645	0.9477	4.2286	0.1489	3.7812	0.039	0.8038	2.2108	1.5942	0.5108	10.4975	5.0667	1.2675	2.0014	0.6424	4.638	8.9985	7.5012	0.8223	0.101	4.5839	1.1486	0.26	0.4995	0.1394	0.1835	0.9132	2.276	0.4887	1.5469	7.1624	12.5147	0.0938	0.8982	0.5038	10.6503	2.9058	11.966	1.6158	0.5108	2.2997	1.257	1.5997	8.1254	0.997	0.2517	1.2124	2.3456	6.0453	1.1206	10.1377	11.7418	0.2531	0.039	0.4985	6.0827	7.628	0.9007	9.9998	10.8679	2.243	8.2089	0.4165	0.0956	2.4714	2.3223	1.1889
4143	pheophorbide A	Xenobiotics	Food Component/Plant	35879	LC/MS Pos Late	100001689	1562	593.276	15664-29-6	5323510	C18021		0.9401	0.2444	0.696	0.6661	0.2444	1.7215	0.5485	1.082	1.3914	0.6391	0.5873	0.9492	0.884	0.8714	0.9778	0.7201	0.3219	0.4637	1.1098	0.8868	1.478	0.6912	0.5495	0.2973	0.4131	0.2747	0.3838	0.6056	2.0816	1.6883	1.6752	0.7365	1.0428	1.1746	1.3568	1.2937	1.6288	0.3681	1.2305	0.435	1.9453	1.0142	1.2859	2.7426	1.9249	1.4221	1.2662	0.9968	1.4416	2.3812	2.2063	0.6828	0.5084	2.4375	1.9165	0.885	3.5281	0.4094	0.4722	0.9632	0.5203	0.3486	0.5725	1.0562	1.0742	0.4087	0.2444	0.3847	1.2929	1.3556	1.0832	1.5543	1.1232	0.9857	1.6947	0.8325	1.1705	0.5219	0.337	0.528	1.7451	1.0204	1.9228	1.9143	0.7924	0.6348	1	1.1327	0.8598	1.7412	1.056	0.9584	4.3667	1.2163	1.3158	0.2444	0.2444	1.145	0.7295	0.2444
4144	pheophytin A	Xenobiotics	Food Component/Plant	61857	LC/MS Pos Late	100001827	3176	871.573	603-17-8		C05797		1.2843	1.6659	1.8499	1.4789	1.8347	1.7183	0.9889	1.3663	1.4794	1.4991	1.2059	1.5726	1.3645	1.0601	1.1912	1.232	1.3048	1.4991	1.1162	1.5684	0.8142	1.2227	1.2107	1.1679	1.2221	0.8219	1.0137	0.992	1.6123	1.0306	0.6781	1.207	0.9465	1.2346	1.1017	1.1903	0.949	1.4283	0.8279	1.476	1.0161	1.0813	1.0653	1.0594	0.5226	1.2759	1.0516	1.2579	0.8435	0.928	1.1236	1.273	0.8688	0.9796	1.9946	0.6843	1.0321	1.0621	0.9849	0.6686	0.9874	0.646	0.764	0.4972	0.648	0.6382	1.008	1.0185	0.9391	0.5105	0.5947	0.8796	0.6874	0.7718	1.3048	0.8959	0.7076	0.9504	0.7215	0.7074	0.6218	0.5778	1.3195	0.4372	0.4225	0.9651	0.8349	0.748	0.8806	2.217	1.1808	0.7905	0.9748	0.9168	0.9883	0.5891	0.9318	0.9037	0.6257	0.7016
4153	pinosylvin monomethylether	Xenobiotics	Food Component/Plant	40088	LC/MS Neg	100003236	5306	225.092	35302-70-6	5281719	C10276		0.147	0.147	0.147	0.147	0.147	0.147	0.147	0.147	0.147	0.147	0.147	0.147	0.147	0.147	0.147	0.147	0.147	0.147	0.147	0.147	0.147	0.147	0.147	0.147	0.147	0.147	0.147	0.147	0.147	2.0234	0.147	0.1849	0.147	0.147	1.6312	0.147	0.147	0.147	0.147	0.147	0.147	0.147	0.147	0.147	0.147	0.147	0.147	0.147	0.147	7.2052	0.3688	0.147	0.147	0.147	0.147	0.147	0.147	0.147	0.147	0.147	0.147	0.147	0.147	0.147	0.147	0.147	0.147	0.147	0.147	0.147	0.147	0.147	0.147	0.147	9.3306	0.147	0.147	0.147	0.147	0.147	0.147	0.147	0.147	0.147	0.147	0.147	0.147	0.147	0.147	0.147	0.147	0.147	0.147	0.2153	0.147	0.147	0.147	0.147	0.147	0.147
4261	pyrraline	Xenobiotics	Food Component/Plant	48428	LC/MS Neg	100001767	2304	253.119	74509-14-1	122228		HMDB33143	0.4415	0.4415	0.4415	0.4415	0.4415	0.4415	0.4415	0.4415	0.4415	0.4415	0.4415	0.4415	0.4415	0.4415	0.4415	0.4415	0.4415	0.4415	0.4415	0.4415	1.8408	0.4415	0.4415	0.4415	0.4415	0.5985	0.4415	0.4415	0.4982	2.1735	6.7329	0.6196	0.4415	0.4415	0.4415	0.6759	0.5581	0.782	0.4415	0.5928	2.1402	0.7534	0.4896	3.0888	2.2699	0.4415	0.6627	0.7353	1.0462	2.1469	3.5205	0.8297	0.4415	2.0937	0.5853	0.5809	0.4415	0.4415	0.4415	0.7863	0.7915	0.4415	0.6263	1.2303	1.9113	0.4415	0.4415	0.4415	1.1615	1.4172	1.1175	1.2885	0.6837	0.526	1.0507	1.1615	0.4415	0.5097	0.4415	0.4415	1.5275	1.0667	0.6373	2.8964	2.1166	0.4477	0.4415	0.5507	0.5208	2.7006	1.3133	1.2767	2.235	1	0.8356	0.4415	0.4415	0.4415	0.4415	0.4415
4183	quinate	Xenobiotics	Food Component/Plant	18335	LC/MS Polar	100000442	2432.9	191.056	77-95-2	6508	C00296	HMDB03072	0.7401	1.7435	0.6993	1.0076	1.5945	0.7858	0.7415	0.8886	0.5422	0.6644	0.5057	0.5238	0.8171	1.1846	0.7191	1.3478	0.4174	0.533	1.2667	1.0376	0.4851	1.0582	0.9257	1.5852	0.7022	0.5412	0.9145	0.619	0.4594	1.6333	59.9765	0.6804	0.9952	1.1489	1.6085	1.6662	0.6326	2.036	0.8208	2.8401	1.2776	0.9596	1.4261	24.271	55.849	1.3045	0.7857	0.4949	55.0743	69.605	64.7533	0.9224	0.9243	1.763	0.5818	1.091	0.8453	1.0818	1.0802	1.5624	1.0988	0.7858	0.846	87.1876	137.541	0.5495	0.9135	0.3209	113.825	32.486	31.8969	0.7202	0.4719	0.9651	1.2542	0.7526	0.8462	0.627	1.0739	1.0583	0.7391	9.099	1.0995	113.329	117.292	1.0048	0.4949	0.5425	75.5462	85.6531	0.8023	7.4427	97.2278	0.7643	78.7687	0.5491	0.7331	1.0739	0.7579	1.4373
4196	sinapate	Xenobiotics	Food Component/Plant	21150	LC/MS Neg	100000869	1973	223.061	530-59-6	637775	C00482	HMDB32616	1.1458	0.5232	0.7536	0.8852	0.6514	1.2737	1.2637	0.7565	0.4969	0.984	0.4185	0.5221	0.6445	1.1101	0.4945	1.373	0.5223	0.4645	0.9641	0.9147	2.3273	1.5835	0.7815	0.9754	0.4201	0.8636	1.1342	0.7409	1.2406	3.7635	0.1732	1.1283	0.8568	1.0765	1.14	1.4222	1.1267	1.0453	0.8101	1.2736	3.9957	1.6929	0.8581	6.2884	0.4882	1.5101	1.6257	0.7975	0.1953	1.369	0.8548	1.0999	0.7617	2.6037	0.8396	1.6171	1.8342	1.3569	1.0153	1.4463	1.6395	1.6125	1.6487	0.271	0.2984	0.9108	1.1054	0.9348	0.4036	1.0171	0.4931	1.3918	0.631	1.8407	1.5624	1.2254	0.9847	1.5475	1.4895	0.8515	1.4791	4.3463	1.9926	0.4254	0.4039	0.9342	1.2756	0.9081	0.9776	0.602	2.1277	2.6341	0.4384	1.3107	0.3699	1.3038	0.5911	1.329	0.8481	0.8113
4203	soyasaponin I	Xenobiotics	Food Component/Plant	43590	LC/MS Neg	100004481	5163	941.512	51330-27-9	122097	C08983	HMDB34649	0.4451	0.1552	0.3688	0.3157	0.2166	1.7521	0.5547	0.3731	0.6605	0.7435	0.1372	0.2654	1.0844	0.5358	0.835	1.0293	0.3178	0.2136	0.8123	2.3283	16.859	0.6779	0.3048	0.2939	0.1537	0.4165	0.2831	0.4543	3.9413	21.9907	39.2401	1.0658	0.7336	1.2771	2.41	3.5255	1.9592	1.1854	0.9452	0.3911	21.1628	1.1405	2.562	25.3863	41.3	0.3942	6.3622	0.9144	20.8728	39.4884	39.698	0.9406	1.1063	22.1038	5.3848	0.807	0.3489	0.3803	0.067	2.2798	0.5514	0.8694	3.7329	41.3722	37.1705	0.3681	0.566	0.9707	50.1245	30.0962	56.5871	9.1035	0.9173	10.6428	4.1449	0.4431	0.4728	0.4203	0.2365	0.4771	12.9642	34.5991	1.7411	52.9828	34.9361	0.282	1.3325	2.8013	36.4212	55.3615	12.8009	47.6869	40.7056	7.6655	50.5237	0.5981	0.2647	0.384	0.5023	0.4907
4204	soyasaponin II	Xenobiotics	Food Component/Plant	43589	LC/MS Neg	100004482	5175	911.501	55319-36-3	171435	C12081	HMDB34650	0.4021	0.1537	0.3292	0.1537	0.1537	1.7621	0.4036	0.3469	0.5087	0.7561	0.1537	0.2379	0.9448	0.4382	0.8037	0.8717	0.2944	0.19	0.753	2.081	15.1856	0.5867	0.2421	0.2769	0.1537	0.4006	0.2776	0.3577	2.2601	20.795	51.509	0.9144	0.7189	1.2419	1.8678	2.7427	1.6437	1.3173	0.9551	0.3083	21.7033	1.0163	2.1479	21.6045	38.7956	0.3658	4.5987	0.9996	16.676	35.2177	43.2325	0.8095	1.0227	15.8092	4.7186	0.3105	0.2831	0.3281	0.1537	2.0406	0.4424	0.8078	3.6253	50.8196	50.9953	0.1716	0.4978	1.0004	43.4576	27.0957	52.7411	7.3748	0.8193	10.0078	4.1103	0.2864	0.4632	0.288	0.1537	0.3916	10.8108	32.0786	1.6347	58.3644	37.8573	0.2939	0.9902	2.2338	34.6831	38.7995	10.6375	34.3063	45.7286	6.2619	46.5657	0.5464	0.2134	0.3084	0.4066	0.5084
4205	soyasaponin III	Xenobiotics	Food Component/Plant	54925	LC/MS Neg	100004483	5176	795.454	55304-02-4				0.1757	0.0492	0.3012	0.0872	0.0492	2.0362	0.4362	0.1945	0.3984	0.4838	0.0492	0.2566	0.8359	0.5215	0.6514	1.0903	0.1069	0.0644	0.427	0.8789	5.7244	0.7591	0.2161	0.4208	0.2385	0.2284	0.2565	0.597	1.0033	5.9494	4.4278	0.8406	0.6448	1.7784	1.3064	0.8227	1	1.2062	0.5305	0.164	6.0606	1.6727	1.359	3.5199	3.707	0.1793	2.5913	1.0896	1.7291	3.4996	3.8344	0.7435	1.0872	2.4026	1.2698	1.1368	0.6853	0.2213	0.0492	0.8266	0.7272	1.7781	2.4101	4.0793	4.2018	0.0997	0.5995	1.2315	3.5174	2.9114	4.2831	1.7133	0.6141	2.8644	3.7806	0.426	0.4122	0.5484	0.0561	0.8948	2.9079	5.6299	1.3712	4.9176	3.4339	0.2598	1.0723	1.1805	3.3683	2.9922	2.2616	2.8719	4.063	1.5291	4.4334	0.8038	0.0815	0.1795	0.1892	0.402
4208	stachydrine	Xenobiotics	Food Component/Plant	34384	LC/MS Pos Early	100001296	1440	144.102	4136-37-2	115244	C10172	HMDB04827	1.8642	0.3168	0.2723	1.1394	1.2831	1.7462	0.5807	0.4041	0.8915	0.2923	0.1317	0.5584	0.7128	1.9152	1.0556	1.3959	0.6003	0.5886	1.1712	1.4705	4.1329	0.4295	0.3485	1.5506	1.6486	0.7574	0.8111	0.5558	1.6388	4.0624	1.6717	1.9759	0.9957	0.9292	10.8496	2.3375	0.1317	1.9889	0.1662	1.2278	5.1641	0.7851	0.4697	10.5578	2.2704	0.6892	0.6808	0.3986	1.0715	2.7219	2.4395	1.3278	0.5868	2.5738	0.8311	0.2675	0.2454	0.7219	0.5579	1.5479	1.111	0.9762	1.1496	1.0868	1.3961	0.3885	0.2475	0.2571	0.5131	2.9792	1.7577	4.3788	0.1556	1.9775	5.7012	0.6222	0.4658	0.9671	0.8825	1	1.2494	2.8762	0.9989	1.8718	2.2488	0.5566	0.2662	0.4425	1.5081	1.0681	2.9274	1.7464	1.3939	0.797	1.2709	0.7303	0.5112	1.0147	0.7338	0.9083
4215	syringic acid	Xenobiotics	Food Component/Plant	37091	LC/MS Neg	100001919	1450	197.046	530-57-4	10742	C10833	HMDB02085	0.8668	0.4436	0.5532	0.8323	0.6042	1.0001	0.9758	0.3762	0.4565	0.3762	0.3762	0.616	0.5087	1.1388	0.7269	1.0209	0.3762	0.4212	0.6979	1.0219	3.2889	1.1882	0.8852	0.8173	0.3762	0.8884	0.8792	0.7329	0.7226	5.3424	0.5227	0.8741	0.891	0.9195	1.333	1.6688	0.93	1.54	0.3762	1.02	9.706	1.3834	0.7166	9.0379	1.0851	1.127	1.1287	0.3762	0.951	3.6181	1.2442	0.9446	0.6806	9.89	0.9683	0.8813	1.0479	1.1831	1.1535	2.2219	1.3432	1.1264	1.8662	0.835	0.861	0.6902	0.8419	1.0464	1.8052	1.6267	1.4497	0.9999	0.6426	2.6197	1.8253	0.3762	0.6574	1.1646	0.8913	0.5246	1.8928	9.1493	2.9621	1.9932	1.1473	0.8556	0.9065	0.691	1.9272	1.6845	2.0522	2.499	1.1811	2.6267	1.9193	0.7647	0.4771	0.9454	0.3762	0.6017
4228	tyrosol	Xenobiotics	Food Component/Plant	41515	LC/MS Neg	100003493	2716	137.061	501-94-0	10393	C06044	HMDB04284	0.2759	1.7475	0.2759	0.8341	1.152	1.8589	1.8334	0.8966	0.2759	0.664	0.9822	1.3019	0.6844	0.2759	0.3842	1.1614	1.1604	0.9362	0.392	0.2759	0.2759	1.4798	1.7535	1.2892	1.1825	1.1424	1.7359	0.8637	0.2759	1.251	0.4952	0.8515	1.0772	0.4453	0.7468	1.0773	1.2777	1.8055	1.2521	1.5666	0.597	0.7531	0.9269	0.2759	14.2823	1.375	1.2171	0.6785	0.2759	11.5045	12.9093	0.562	0.7413	0.2759	0.2759	1.4202	0.8707	1.1091	2.19	0.4881	1.1871	0.9731	0.6283	0.2759	0.2759	1.1125	0.8706	1.0523	3.3052	3.1066	1.6728	0.2759	0.2759	0.5959	0.2759	0.6647	0.9626	0.653	0.2759	0.7631	0.2759	0.2759	1.0438	0.2759	0.2759	0.9997	0.8745	0.2759	0.2759	3.3249	0.4731	0.2759	0.2759	0.5079	0.2759	0.7272	1.2085	0.8173	1	0.6994
3946	vanillate	Xenobiotics	Food Component/Plant	35639	LC/MS Neg	100001634	1100	167.035	121-34-6	8468	C06672	HMDB00484	0.1998	0.1998	0.1998	0.1998	0.1998	0.1998	0.1998	0.1998	0.1998	0.1998	0.1998	0.1998	0.1998	0.1998	0.1998	0.1998	0.1998	0.1998	0.1998	0.1998	1.0841	0.1998	0.1998	0.1998	0.1998	0.1998	0.1998	0.1998	0.1998	1.1912	0.1998	0.1998	0.1998	0.1998	0.4219	0.1998	0.1998	0.1998	0.1998	0.1998	1.5481	0.1998	0.1998	1.3881	0.9159	0.1998	0.1998	0.1998	0.1998	0.851	0.1998	0.1998	0.1998	1.5133	0.1998	0.1998	0.1998	0.1998	0.1998	0.1998	0.1998	0.1998	0.7607	0.1998	0.1998	0.1998	0.1998	0.1998	0.1998	0.1998	0.1998	0.1998	0.1998	0.1998	0.1998	0.1998	0.1998	0.1998	0.1998	0.1998	0.1998	1.2852	0.3222	0.1998	0.1998	0.1998	0.1998	0.1998	0.1998	0.1998	0.1998	0.1998	0.1998	0.1998	0.1998	0.1998	0.1998	0.1998	0.1998	0.1998
4311	vanillin sulfate	Xenobiotics	Food Component/Plant	48411	LC/MS Polar	100006100	718	230.997	744984-09-6			HMDB41789	0.0451	0.0451	0.0451	0.0451	0.0451	0.0451	0.0451	0.0451	0.0451	0.0451	0.0451	0.0451	0.0451	0.0451	0.0451	0.0451	0.0451	0.0451	0.0451	0.0451	0.0451	0.0451	0.0451	0.0451	0.0451	0.0451	0.0451	0.0451	0.0451	0.0451	1	0.0451	0.0451	0.0451	0.0975	0.0451	0.0451	0.0451	0.0451	0.0451	0.0451	0.0451	0.0451	0.5206	3.0304	0.0451	0.0451	0.0451	1.7835	0.4502	0.8127	0.0451	0.0451	0.1207	0.0451	0.0451	0.0451	0.0451	0.0451	0.0451	0.0451	0.0451	0.0451	1.7828	2.5517	0.0451	0.0451	0.0451	2.1675	0.9523	1.1134	0.0451	0.0451	0.0451	0.0451	0.0451	0.0451	0.0451	0.0451	0.0451	0.0451	0.0451	0.0451	1.8956	2.5089	0.0451	0.0451	0.0451	1.7913	1.4728	0.0451	0.8291	0.7916	0.0451	0.9905	0.0451	0.0451	0.0451	0.0451	0.0451
1068	fructose	Carbohydrate	Fructose, Mannose and Galactose Metabolism	48195	LC/MS Polar	878	2065	225.062	57-48-7	5984	C00095	HMDB00660	0.6653	0.3156	0.2236	0.4281	0.8508	0.6625	0.6173	0.7061	0.3584	0.206	0.7529	0.8587	1.1412	0.5306	0.414	0.7234	0.2625	0.1478	0.776	0.4187	0.7574	2.5531	1.6909	3.1189	2.1883	2.9018	2.6471	3.4095	0.4972	1.733	13.3433	0.3616	0.7009	0.1725	0.9671	0.6213	0.9236	0.6679	0.2734	2.6066	1.6505	1.0088	1.1673	3.4006	1.8758	1.3975	0.4842	0.6547	2.6917	2.0308	13.6745	0.472	0.7418	0.2328	0.1644	1.3262	0.7615	0.8283	2.9475	0.7005	2.0321	1.7724	1.4813	5.6038	4.531	1.4398	1.0241	1.757	2.5471	1.4655	10.2057	0.1552	0.4542	0.2203	0.2819	1.8208	1.4829	0.9934	2.1748	1.7886	0.3006	1.157	1.8583	2.8792	2.6615	1.32	1.9353	0.3841	0.7106	2.1605	0.7303	8.1588	2.4883	0.3853	4.2969	0.4	0.8673	1.0066	1.7467	3.1312
1084	galactitol (dulcitol)	Carbohydrate	Fructose, Mannose and Galactose Metabolism	1117	LC/MS Polar	1003	2360	181.072	608-66-2	11850	C01697	HMDB00107	1.0034	1.1246	1.7412	1.4491	0.6135	1.3061	2.1582	0.6075	0.1162	1.3966	0.9846	0.5691	0.5714	0.6602	0.1787	0.3492	0.3826	0.5501	0.1349	0.6298	0.4094	1.436	1.2907	1.1353	1.828	1.092	1.3925	1.4639	0.0503	9.6333	8.6848	0.3226	0.4574	0.5932	1.2269	0.2117	0.2526	0.6263	1.0193	1.3931	0.9355	0.786	1.0555	15.0579	10.703	0.6022	0.8574	1.3171	8.8915	21.9422	16.3796	0.3734	0.5849	0.6327	0.3688	0.674	0.507	0.9003	2.0625	0.33	1.1511	1.1214	0.9966	22.3324	31.5954	0.8984	1.3163	0.9586	9.1644	9.753	18.3767	0.495	0.3334	0.64	0.9148	1.0168	0.7	0.4384	1.2262	1.2773	0.2394	10.042	1.8272	24.1281	29.1364	0.9966	3.326	0.4035	13.449	18.2756	0.5917	12.7776	24.734	0.2936	13.6197	0.3805	0.8414	1.0946	0.8665	1.7201
1094	galactonate	Carbohydrate	Fructose, Mannose and Galactose Metabolism	27719	LC/MS Polar	100001026	3085	195.051	299-28-5	128869	C00880	HMDB00565	0.4701	0.231	0.231	0.2901	1.0465	0.9378	0.8875	0.5336	0.5643	1.4916	0.231	0.231	1.1065	0.9786	0.3932	1.2055	0.4389	0.6157	0.9928	0.7442	0.6624	0.8385	1.1827	2.2544	0.735	0.4863	1.1619	0.231	0.231	2.364	37.132	0.4191	0.231	1.0072	4.2208	1.9801	0.231	0.231	1.2761	1.3472	1.2133	0.3238	0.3944	49.4649	45.7805	0.4442	0.582	0.2731	29.24	73.4902	68.158	0.231	0.9169	0.4512	0.3782	1.2081	0.231	1.2973	2.6594	1.1253	0.6535	1.0353	0.4774	144.08	209.421	0.7282	0.704	0.231	31.9907	79.801	36.0436	0.231	0.231	0.5076	3.4095	0.4709	0.6354	0.6037	1.9306	0.6589	0.5591	7	0.9089	191.457	276.704	1.1641	0.231	0.231	74.8677	65.0557	0.4941	9.5849	215.751	0.4339	93.3205	0.8374	0.231	0.8417	1.1215	0.4713
1073	mannitol/sorbitol	Carbohydrate	Fructose, Mannose and Galactose Metabolism	46142	LC/MS Polar	100001740	2320	181.072		5780	C00794	HMDB00247	1.0745	0.7366	0.4952	1.9352	0.7074	0.6459	1.4834	0.536	0.265	0.7253	0.7551	0.655	0.4651	0.6774	0.2967	1.2003	0.44	0.2825	0.5027	0.7933	0.3403	1.1186	1.0579	1.8746	1.0105	1.2881	1.2303	1.2382	0.2105	12.5411	50.6129	0.4279	0.5278	0.3985	0.8687	0.5243	0.243	1.0486	0.2324	1.3953	0.9895	0.7172	0.5691	31.5891	12.7413	1.9802	0.5699	0.256	52.707	63.4958	83.8317	0.4158	0.3931	0.3861	0.2486	1.2451	0.499	1.1515	3.7776	0.3509	1.8978	0.9572	0.5709	128.143	186.773	2.1756	1.941	0.7956	54.8445	33.1492	116.459	0.431	0.4346	0.3103	2.231	1.3393	2.1143	1.213	1.2368	1.7425	0.202	0.4989	1.3332	140.492	148.109	2.8362	0.8561	0.135	76.8508	71.8024	0.4566	62.4536	162.903	0.2671	94.3986	0.5731	0.5927	11.2362	1.4562	2.7992
1074	mannose	Carbohydrate	Fructose, Mannose and Galactose Metabolism	48153	LC/MS Polar	803	2200	225.062	3458-28-4	18950	C00159	HMDB00169	1.1196	0.8658	0.8361	1.3501	1.588	1.1059	1.4892	1.3718	0.7011	0.6825	0.9663	0.9757	0.762	0.7971	0.7813	0.8126	0.6405	0.6168	0.6391	0.934	1.4444	2.6599	2.1242	3.2779	1.931	2.4471	2.1793	3.1108	0.6785	0.5496	0.044	0.7312	0.8886	1.24	0.9499	0.7405	0.9369	2.0634	0.7759	2.385	1.3591	1.8471	1.4179	0.6689	0.0671	1.8159	1.27	0.9557	0.044	0.1392	0.1142	0.6249	1.161	0.1497	0.4956	1.3836	1.142	2.0252	2.6458	0.9312	2.0574	1.543	1.4412	0.044	0.044	1.7464	1.226	1.7783	0.044	0.3504	0.0479	0.2079	0.6738	0.2462	0.4323	1.6607	1.3925	1.6504	2.0849	1.6922	1.0088	0.2144	1.8351	0.044	0.044	1.7446	1.4065	0.6202	0.0837	0.062	0.5582	1.0461	0.044	0.6481	0.047	1	0.5682	1.4896	1.7861	1.7027
465	gamma-glutamylalanine	Peptide	Gamma-glutamyl Amino Acid	37063	LC/MS Pos Early	100001843	1986	219.098	5875-41-2	440103		HMDB29142	0.9075	0.6236	0.6953	1.4629	0.6731	0.3115	0.4036	1.2557	0.7181	0.2341	0.3014	1	1.0646	1.4675	1.0376	0.2422	0.1178	0.3442	0.1178	0.1396	1.0395	0.7702	1.5961	0.8962	1.2973	1.6386	0.8515	1.2626	0.5404	1.5142	0.7861	0.7542	0.9044	0.4026	1.468	0.2728	0.2562	0.3935	0.1352	0.4187	1.7769	0.6816	0.8537	1.9516	1.9098	1.4691	0.9699	1.1213	1.7507	2.4888	1.668	1.9039	0.9653	2.0476	1.5419	0.8591	0.6409	0.9199	0.6225	1.4261	0.7731	0.8649	1.2559	1.159	0.5497	1.3351	1.0624	1.2117	0.9198	2.6645	0.9478	1.4784	1.4378	0.9859	1.7982	1.1626	0.7483	1.298	1.006	1.0911	0.8878	0.9167	1.601	1.617	1.4717	1.0446	1.6402	1.1984	1.5625	1.0277	2.0574	0.9629	1.4078	1.0166	1.6889	0.5453	0.4994	0.8683	0.5779	0.4835
473	gamma-glutamyl-alpha-lysine	Peptide	Gamma-glutamyl Amino Acid	55015	LC/MS Pos Early	100010901	2784	276.155		65254			0.6511	0.8215	0.4306	0.6565	0.3501	0.2117	0.2901	1.2202	0.4254	0.2688	0.4833	0.88	0.7995	0.6729	0.5481	0.1469	0.1687	0.4182	0.2773	0.216	0.7294	1.3341	2.1356	1.4622	1.3868	1.8765	1.2299	2.2183	0.557	1.3691	3.295	0.7533	0.9901	0.5048	1.6949	0.1469	0.3014	0.5637	0.2194	0.5227	2.276	0.6888	1.173	2.6907	5.172	1.852	0.9168	1.0822	4.0427	5.5172	3.9539	1.6103	0.9762	1	0.9496	1.0263	0.4605	1.2545	1.0874	1.0866	0.9727	0.833	1.7794	3.4573	2.2158	2.3533	0.9684	1.4121	1.8189	8.0505	2.0606	0.9684	0.8652	1.0761	1.4331	1.2338	0.9768	0.9671	1.1341	0.9526	1.0814	0.9797	2.6401	3.0988	3.5747	1.3098	1.4907	0.8138	3.3634	3.5635	1.0234	0.5179	2.6489	0.419	4.5954	0.745	0.5988	1.2993	0.8334	0.57
482	gamma-glutamylcitrulline*	Peptide	Gamma-glutamyl Amino Acid	62104	LC/MS Pos Early	100020241	1644	305.146					1.6637	1.6471	0.4373	1.8736	0.1696	0.1696	0.1696	1.1987	0.3852	0.1696	0.7533	0.7237	0.7597	0.9579	0.6085	0.1696	0.1696	0.1696	0.1696	0.1696	0.4841	0.2536	3.0172	2.6073	1.9425	1.6664	1.2088	0.5409	0.1696	1.08	3.7181	0.3351	0.7805	0.1696	0.3808	0.1696	0.1696	0.1696	0.1696	0.292	0.9008	0.7191	0.1696	3.5759	4.5275	2.6082	0.488	0.7782	2.2399	3.3791	4.4834	1.5514	1.364	0.2043	0.2705	0.3566	0.1696	0.8885	2.753	0.2444	1.1946	0.2885	0.5012	0.916	1.7263	4.1999	1.3443	1	1.8351	4.1294	2.4176	0.6588	1.465	0.3715	1.3673	1.1641	0.9023	2.3409	0.1696	0.5416	0.476	0.1696	1.1465	0.9094	3.2152	2.4149	1.8081	0.3403	0.5939	8.603	0.7111	0.5521	1.2351	0.1696	1.2154	0.2231	0.9611	2.0428	1.0959	0.8773
474	gamma-glutamyl-epsilon-lysine	Peptide	Gamma-glutamyl Amino Acid	33934	LC/MS Pos Early	100001262	2725	276.155	17105-15-6	7015685		HMDB03869	0.6468	0.6917	0.2929	0.3883	0.2454	0.2454	0.4252	0.8652	0.2454	0.2454	0.6125	0.7498	0.3791	0.3256	0.2454	0.2454	0.3568	0.5965	0.5148	0.309	0.5703	1.214	2.2418	1.5945	1.3218	1.3136	1.0557	3.5105	0.5571	3.2387	11.4982	0.8211	1.1456	0.5211	0.9079	0.3425	0.4299	0.6529	0.2831	0.7339	1.8361	0.7438	0.9965	6.0466	25.8902	1.2068	0.6805	1.1358	11.0104	14.084	27.5118	1.411	0.7579	1.046	0.3104	0.7461	0.2454	1.0035	0.8183	1.0507	1.3527	0.7704	1.6657	7.7553	7.2336	1.2791	0.6112	2.4658	6.7449	25.7779	9.663	0.329	0.2454	1.5611	0.887	1.1989	0.598	0.2454	0.5065	0.8423	0.8346	2.2372	1.7281	7.7697	12.6537	1.0659	1.037	0.6486	7.3432	11.4182	1.1275	6.1975	9.1185	0.5351	11.0155	1.0743	0.349	0.8261	0.6921	0.6884
468	gamma-glutamylglutamine	Peptide	Gamma-glutamyl Amino Acid	2730	LC/MS Pos Early	1140	1430	276.119	10148-81-9	150914	C05283	HMDB11738	0.8388	0.8041	0.5993	1.557	0.6857	0.3345	0.4304	1.0094	0.7027	0.1716	0.1483	0.6655	1.0192	1.2386	0.9503	0.378	0.1547	0.1894	0.1434	0.2547	0.7023	0.6018	1.1382	1.0885	1.0903	1.4903	0.928	1.3719	0.5879	1.6085	9.1739	0.6632	1.0093	0.2399	1.2594	0.2177	0.1326	0.2747	0.1085	0.2915	1.9142	0.7174	0.5657	3.1383	17.2388	1.0535	0.9359	0.8082	12.2068	16.0484	13.4552	1.4297	0.9635	1.0413	1.0003	0.587	0.5933	0.6016	0.5824	1.3124	0.7631	0.6956	1.1437	10.5973	5.6929	0.9599	1.0991	1.1632	4.5417	18.9751	6.9055	1.2154	1.2164	1.0627	1.5397	0.8894	0.7103	1.4167	0.9917	1.1856	1.233	1.6979	1.4326	7.629	11.0725	0.7764	1.6731	0.9997	10.3878	7.7792	1.2959	1.5234	7.8681	0.574	11.06	0.5424	0.4652	0.7772	0.5578	0.4852
469	gamma-glutamylglycine	Peptide	Gamma-glutamyl Amino Acid	33949	LC/MS Pos Early	100001294	1535	205.082	1948-29-4	165527		HMDB11667	0.0587	0.0587	0.0587	0.0587	0.0587	0.0587	0.0587	0.0587	0.0587	0.0587	0.0587	0.0587	0.1491	0.0587	0.0587	0.0587	0.0587	0.0587	0.0587	0.0587	0.0587	0.0587	0.0587	0.0587	0.0587	0.0587	0.0587	0.0587	0.0587	0.47	4.4233	0.0587	0.0587	0.0587	0.0587	0.0587	0.0587	0.0587	0.0587	0.0587	0.6275	0.0587	0.0587	1.8122	2.9929	0.1647	0.0587	0.0587	3.22	4.4904	4.0787	0.0587	0.1891	0.2847	0.1104	0.0587	0.0587	0.0587	0.0587	0.4685	0.0587	0.0587	0.0587	1.8801	1	0.0587	0.0587	0.0587	1.2798	5.7837	1.4633	0.0587	0.1702	0.0587	0.4047	0.0587	0.0587	0.2699	0.0587	0.0587	0.0996	0.3603	0.1594	2.4559	2.3402	0.0587	0.0587	0.0587	1.87	2.8686	0.2819	1.2348	1.7043	0.1143	2.1124	0.0587	0.0587	0.0587	0.0587	0.0587
470	gamma-glutamylhistidine	Peptide	Gamma-glutamyl Amino Acid	18245	LC/MS Pos Early	1235	2740	285.119	37460-15-4	7017195			0.7558	0.3606	0.3606	1.1538	0.3615	0.3606	0.3606	0.3606	0.3606	0.3606	0.3606	0.5128	0.3606	0.4511	0.4269	0.3606	0.3606	0.3606	0.3606	0.3606	0.3606	0.5189	1	0.5071	0.8982	1.0041	0.3606	0.6169	0.3606	2.2892	25.1268	0.3606	0.3606	0.3606	0.9102	0.3606	0.3606	0.3606	0.3606	0.3606	1.5561	0.3606	0.3606	6.8626	25.951	0.7191	0.3606	0.4216	16.7143	21.8844	27.3365	0.67	0.3606	0.964	0.3606	0.3606	0.3606	0.5093	0.5959	1.0609	0.3606	0.6132	0.8479	12.0784	10.6356	0.6703	1.1457	0.473	7.1713	24.1321	9.8329	0.4984	0.3606	0.3606	1.1268	0.3606	0.3861	1.4224	0.7397	0.5419	0.4288	2.2042	1.3847	16.0203	17.7045	0.6014	1.0737	0.3606	10.4273	10.9895	0.6844	3.7908	10.6951	0.3606	17.7214	0.3606	0.3606	0.8923	0.3606	0.3606
471	gamma-glutamylisoleucine*	Peptide	Gamma-glutamyl Amino Acid	34456	LC/MS Pos Early	100001485	2940	261.144		14253342		HMDB11170	2.0782	0.7968	0.5061	1.2363	0.8952	0.1579	0.1915	1.4437	1.3891	0.1298	0.1214	0.5693	0.8497	2.3813	0.7784	0.131	0.0886	0.1414	0.0658	0.1228	2.5883	0.4692	0.6065	0.4602	0.6877	0.7535	0.7418	0.6738	2.5695	5.9547	12.8347	0.8864	0.8132	0.2804	0.8836	0.133	0.0969	0.1692	0.0686	0.1798	2.3922	1.1798	0.6549	5.0429	12.2369	0.7176	1.4615	1.9123	6.487	17.5618	16.7973	2.6632	0.9596	7.0469	1.4188	1.2534	0.7536	0.4453	0.3883	1.9013	0.8978	1.2619	1.2815	16.0057	21.0338	0.5257	0.7578	0.6257	13.1136	5.9696	23.001	4.3875	1.3597	4.8918	4.8175	1.3238	0.6273	1.9203	0.7987	0.6842	2.3403	10.4012	1.0404	24.2939	22.5938	0.4513	1.5493	2.56	6.7734	9.7785	4.2744	5.0187	30.7058	2.9107	12.8242	0.9519	0.5689	0.7447	0.2551	0.2111
472	gamma-glutamylleucine	Peptide	Gamma-glutamyl Amino Acid	18369	LC/MS Neg	1268	1685	259.13	2566-39-4	151023		HMDB11171	0.6696	0.6361	0.3765	0.9539	0.5362	0.237	0.2474	1.1378	0.7017	0.2461	0.1842	0.7386	0.981	1.052	0.6221	0.2484	0.0836	0.0938	0.0691	0.1382	0.9951	0.5193	1.2788	0.91	0.9366	1.1856	1.198	1.0049	0.6669	2.5299	9.171	0.7619	1.2017	0.2667	0.9849	0.2443	0.1896	0.2368	0.1723	0.2961	2.8328	0.5967	0.6914	5.4248	19.9784	0.9529	1.0064	1.0535	10.1554	16.7304	19.6027	1.7267	1.1179	2.6108	0.89	1.0418	0.7131	0.5742	0.5797	1.6678	0.8763	0.6032	1.2241	11.4247	8.6966	1.0998	1.1689	0.8845	6.2528	24.1623	10.0501	1.8845	1.8952	1.6595	1.8816	1.3239	0.7584	1.376	1.2134	0.9603	1.6809	2.0229	1.3093	13.1819	13.9648	0.5963	1.6065	1.1372	9.4651	13.7674	2.6547	1.9369	11.4606	0.9514	11.7634	0.7441	0.5177	0.7242	0.4892	0.3332
475	gamma-glutamylmethionine	Peptide	Gamma-glutamyl Amino Acid	44872	LC/MS Pos Early	100001313	2640	279.101	17663-87-5	7009567		HMDB29155	0.8734	0.786	0.5868	1.2827	0.6189	0.1981	0.3312	1.3456	0.7804	0.2055	0.2321	0.8358	1.08	1.2575	0.7081	0.2587	0.1403	0.2491	0.1165	0.1956	0.6077	0.8689	1.5194	0.8028	1.1108	1.3212	0.7652	1.347	0.6061	0.9779	2.6635	0.7145	0.9796	0.2983	1.7184	0.1977	0.1761	0.2444	0.0652	0.3074	2.0624	0.573	0.9467	3.4254	7.4527	1.1668	0.9645	1.0283	3.5517	5.3815	7.0432	1.581	1.0524	1.31	1.1282	0.9192	0.7042	0.6754	0.7878	1.0505	0.6531	0.7559	1.199	2.9621	2.3394	1.3594	1.0636	1.2031	3.6068	14.4258	3.5192	1.2034	1.6308	1.1489	1.5151	1.1562	0.706	1.1931	0.9281	0.9368	0.9831	0.9137	1.4529	3.2112	7.2055	1.0169	1.535	1.0247	5.1851	3.3376	1.2629	1.4878	3.5711	0.7863	3.5802	0.4137	0.5432	0.8092	0.584	0.4144
476	gamma-glutamylphenylalanine	Peptide	Gamma-glutamyl Amino Acid	33422	LC/MS Pos Early	100000491	2992	295.129	7432-24-8	111299		HMDB00594	0.6831	0.7857	0.4342	1.1719	0.5191	0.2048	0.257	0.7225	0.4881	0.2048	0.2048	0.5473	0.997	1.0895	0.6962	0.2048	0.2048	0.2048	0.2048	0.2048	0.9024	0.6365	1.3167	0.9389	0.9361	1.4028	0.8183	0.9863	0.346	2.2564	10.4102	0.5776	0.7954	0.2048	1.2735	0.252	0.2048	0.2048	0.2048	0.2048	2.1716	0.4491	0.7012	4.3389	11.0213	1.0263	0.7579	0.6676	7.822	12.8155	12.4584	1.6988	1.2235	1.9363	0.9466	0.8052	0.6123	0.2627	0.44	1.2888	0.7213	0.4606	1.2079	6.5803	5.4294	1.003	0.9499	0.8185	3.787	3.9684	5.932	1.6402	1.5416	1.3332	1.835	1.1487	0.5995	1.1471	0.2048	0.8421	1.2486	1.7584	1.512	9.4396	9.5105	0.4851	1.3197	0.968	5.1933	7.2617	2.041	2.3837	5.6822	0.6616	7.2181	0.5673	0.2048	0.5652	0.2497	0.2282
477	gamma-glutamylthreonine	Peptide	Gamma-glutamyl Amino Acid	33364	LC/MS Pos Early	100001314	1750	249.108	5652-48-2	76078708		HMDB29159	0.7995	0.7535	0.6203	1.4782	0.7796	0.3507	0.3819	1.0424	0.6109	0.2658	0.1842	0.9307	0.9402	1.0489	1.0786	0.3419	0.106	0.3805	0.0587	0.3028	0.8316	0.8877	1.1612	1.0654	0.944	1.1235	1.0726	1.1552	0.3918	2.7181	10.3233	0.6999	0.851	0.4182	1.5725	0.1376	0.1114	0.3987	0.0587	0.3661	2.4497	0.7776	0.913	7.6242	7.79	1.2924	1.1772	0.8386	10.4655	13.1379	9.3627	1.5405	0.8161	1.677	1.1201	0.7856	0.5229	0.8811	0.781	1.7624	0.8695	0.8676	1.5014	6.6697	3.5654	0.9807	1.411	0.9376	1.9549	9.9894	3.6905	1.15	1.2076	1.0666	1.447	1.0407	0.5624	1.3249	0.7225	1	1.1592	2.0811	1.4935	5.9932	5.8142	0.8162	1.3458	0.8032	4.4753	4.4451	1.4763	1.2981	4.6438	0.6116	6.1831	0.4458	0.4148	0.8399	0.5717	0.3529
478	gamma-glutamyltryptophan	Peptide	Gamma-glutamyl Amino Acid	33947	LC/MS Neg	100001295	1960	332.125	66471-20-3	3989307		HMDB29160	0.196	0.196	0.196	0.196	0.196	0.3599	0.4089	1	0.196	0.196	0.4042	0.196	0.3817	0.196	0.3057	0.196	0.196	0.196	1.0113	0.2938	0.3076	0.6724	1.3909	0.7445	0.7677	1.1859	1.7311	1.8233	0.4949	1.6998	10.5699	0.2206	0.7355	0.196	0.5684	2.4838	0.196	0.7767	0.196	1.786	2.1032	0.2385	0.6127	4.0541	24.6035	1.1649	0.4927	0.6272	9.7778	18.9855	18.8826	1.2731	0.3341	1.6497	0.2093	3.2397	0.2763	0.2839	1.1003	4.1717	0.2687	0.2896	0.7737	9.833	6.8461	3.1541	0.196	1.7568	7.1119	23.1896	8.9949	1.0516	0.9212	0.7726	0.8116	0.8485	0.3946	1.3711	0.7375	0.7189	0.6535	1.156	0.8181	13.1026	15.4406	1.6045	0.8996	0.6434	9.5183	12.2768	1.6709	2.36	9.3891	0.6294	12.2668	0.5386	0.3603	0.9806	1.645	1.2628
479	gamma-glutamyltyrosine	Peptide	Gamma-glutamyl Amino Acid	2734	LC/MS Pos Early	1102	2518	311.124	7432-23-7	94340		HMDB11741	0.492	0.629	0.2972	1.3003	0.4427	0.1131	0.2642	1.195	0.7697	0.1131	0.1131	0.6236	1.0244	1.1593	0.6816	0.1493	0.1131	0.1131	0.1131	0.1131	0.7218	0.9168	1.2495	0.7455	0.9622	1.0799	0.5938	0.9348	0.2854	1.3891	9.3248	0.6277	0.8284	0.257	1.4239	0.1131	0.1131	0.4142	0.1131	0.3075	1.9157	0.484	1.1383	5.2081	11.986	0.966	1.0292	1.0121	8.9213	9.0108	9.111	1.3791	1	1.2559	1.1009	0.8357	0.6593	0.4914	0.435	1.0471	0.6115	0.6271	1.5049	4.3018	3.5543	1.003	0.9944	0.7669	3.3263	12.6719	4.0659	1.4616	1.5689	0.9898	1.8251	1.0945	0.4283	0.9111	0.8168	0.6606	1.3509	0.8571	1.5092	4.5229	6.7299	0.764	1.1672	1.0544	5.9777	6.5147	1.3488	1.6137	3.5315	0.8568	5.4973	0.5621	0.4801	0.9197	0.5556	0.4679
480	gamma-glutamylvaline	Peptide	Gamma-glutamyl Amino Acid	43829	LC/MS Pos Early	100001126	2700	247.129	2746-34-1	7015683		HMDB11172	0.8411	0.6601	0.5799	0.6231	0.5229	0.3194	0.3184	0.9552	0.6493	0.1717	0.1878	0.7451	1.0135	1.5829	0.3194	0.2342	0.0916	0.1981	0.1296	0.1091	1.0351	0.7737	1.2299	0.7317	1.1041	1.3822	0.7884	0.6127	0.8427	3.8443	10.2978	0.7539	1.2895	0.2854	0.8987	0.0541	0.1189	0.3724	0.1124	0.1881	2.7687	0.8778	0.8179	7.234	10.3182	1.0649	1.0128	0.892	9.4466	12.2244	13.3706	2.0273	1.058	3.0447	1.5028	0.5461	0.575	0.5277	0.3277	2.1325	0.9872	0.7634	1.3376	7.0504	8.0894	1.2191	1.2433	0.7459	5.4004	11.5997	8.4666	2.659	1.86	2.0272	2.4504	1.0505	0.6459	1.4924	0.7525	0.8827	1.7309	3.041	1.1571	7.6382	8.9021	0.6812	1.457	1.2804	4.4018	9.203	2.8795	2.6509	7.6824	1.1879	7.9451	0.4133	0.425	0.6554	0.2651	0.3275
43	alpha-ketoglutaramate*	Amino Acid	Glutamate Metabolism	62101	LC/MS Polar	100002397	1916	144.03	18465-19-5				1.1331	0.4683	0.5458	0.9285	1.2739	2.3302	0.9215	1.7275	0.5484	1.062	1.2518	0.8022	0.8722	1.026	0.6635	0.6133	0.5196	0.5303	0.7744	0.9028	0.9791	1.5616	1.7778	1.2911	0.7038	1.7172	1.2788	2.573	0.4774	0.7284	0.2946	1.0462	1.1335	1.456	2.043	0.6781	0.2099	1.0999	0.8059	1.6594	1.2702	1.1414	2.0727	0.4236	1.4274	2.2865	0.9023	1.3642	0.6311	0.6753	0.6274	1.0838	1.8602	0.4946	0.829	1.1124	1.1428	3.036	1.2271	0.8638	1.5978	2.394	1.6689	0.7022	0.433	2.1411	1.2519	1.7113	0.6085	1.3236	0.5365	0.3735	0.33	0.8196	2.7743	0.9018	0.9031	1.4255	2.2539	0.9463	0.3848	0.4402	2.0264	0.8875	1.0209	1.4139	1.2864	0.8291	1.0378	1.1984	0.635	0.4622	0.7576	0.3896	0.9415	0.9101	0.5511	1.4365	1.7442	2.1144
55	carboxyethyl-GABA	Amino Acid	Glutamate Metabolism	40007	LC/MS Pos Early	100003260	2085	176.092	4386-03-02	2572		HMDB02201	1.0788	1.3263	0.7306	1.1621	0.5179	1.2983	1.5043	1.1483	0.6996	0.5841	1.2266	1.7715	1.4519	1.012	0.6266	0.6558	0.6113	0.4501	0.919	0.7488	1.0327	1.1154	1.1315	0.8931	1.1308	1.9802	1.1884	1.2847	0.8916	0.7837	0.8434	1.0958	1.0754	0.9709	0.9309	1.0398	0.5938	1.2868	0.6334	1.4464	0.8068	1.1096	1.3484	0.769	0.4511	2.3207	1.4215	0.7567	0.4977	0.7982	0.5167	0.9096	0.9643	0.5086	0.6001	1.2062	1.2646	1.7377	3.1107	0.6105	1.57	1.2759	1.3937	0.6294	1.2579	2.1819	1.4265	1.4481	0.8317	0.37	1.0051	0.7937	1.3563	0.854	0.8955	1.7435	1.7372	1.261	1.6347	1.6452	0.4619	0.7137	1.4323	0.8995	0.9019	1.7688	0.8461	0.9122	0.8084	0.5686	0.6181	0.8091	0.7542	0.9949	0.7335	1.0311	0.8449	2.0382	1.739	1.8249
54	gamma-aminobutyrate (GABA)	Amino Acid	Glutamate Metabolism	1416	LC/MS Pos Early	141	2048	104.071	56-12-2	119	C00334	HMDB00112	2.6508	4.9907	0.5057	3.6393	3.0671	0.3875	2.9891	1.5585	0.4953	0.5169	7.4961	6.5662	0.7175	0.9155	0.5143	0.9824	0.4164	0.674	0.5131	0.7746	0.7035	3.7853	3.0897	1.4688	2.2652	2.4095	1.382	1.3525	1.584	1.8242	0.5615	1.1932	0.4859	0.8357	0.9919	0.6573	0.9501	1.0413	0.5763	1.8179	0.7253	1.1104	0.7872	1.9959	1.4295	2.0887	0.934	1.2184	0.6586	1.0081	1.0287	0.5429	0.6047	1.324	0.4909	1.6557	1.3027	0.812	4.9727	0.6446	1.3844	1.635	0.7589	1.0237	0.6187	1.404	3.4721	4.1503	1.5208	2.4216	0.8814	0.3321	0.4244	0.8717	0.4867	1.4121	1.6767	0.4953	0.8589	0.8319	0.6424	0.8771	0.963	1.1607	1.2792	2.0255	1.1217	0.8777	0.8962	1.2227	0.4367	1.7216	1.0123	0.8849	0.9175	0.9507	0.9575	1.4539	0.9683	1.1487
41	glutamate	Amino Acid	Glutamate Metabolism	57	LC/MS Pos Early	561	1500	148.06	56-86-0	611	C00025	HMDB00148	1.1772	1.2563	0.6462	1.1401	1.305	0.7583	0.8655	0.7813	0.5402	0.5776	1.0434	1.0293	0.628	0.7789	0.6674	0.6095	0.4561	0.7916	0.4207	0.485	0.6353	1.2229	1.2981	1.4501	1.1714	1.0919	1.2348	1.362	0.5759	1.1169	1.7812	0.7147	0.8675	0.7751	1.2395	0.4551	0.55	0.8325	0.4367	0.759	1.1117	1.0368	1.2129	1.0653	2.9473	1.5952	0.9631	0.6946	1.071	2.0288	2.1978	0.9707	0.8101	0.5238	0.725	1.2219	0.7285	1.4091	2.2253	0.729	1.1387	1.3625	1.0552	1.3051	1.8142	1.5048	1.2057	0.9515	1.2151	2.7579	1.694	0.5925	0.6538	0.7234	0.8234	0.9563	0.8732	0.8774	1.1269	0.896	0.6031	0.5731	1.3245	1.8425	1.8884	1.2939	1.0331	0.6305	1.4904	1.5389	0.5877	0.7926	1.6599	0.4164	1.7824	0.5796	0.5297	1.182	1.2425	0.9538
50	glutamate, gamma-methyl ester	Amino Acid	Glutamate Metabolism	33487	LC/MS Pos Early	100001103	2170	162.076	1499-55-4;1499-55-4	68662		HMDB61715	0.7295	1.6904	1.265	1.3458	0.8268	0.8982	2.1428	1.1249	0.7994	1.6977	1.0908	1.2539	0.5203	0.5167	0.7723	0.8282	0.7158	2.0767	0.2762	0.5276	0.3875	1.8007	1.8445	1.3532	0.9901	1.3026	1.2901	1.6635	1.0493	0.9547	1.7986	0.9444	0.6315	2.0053	0.967	0.3638	0.5385	1.2106	0.4843	0.634	1.1674	1.4126	1.3491	0.9524	1.746	1.3486	1.4353	0.7299	4.6673	1.6704	1.8599	1.264	0.5804	0.6471	1.1968	0.9486	0.5396	3.42	0.9909	1.0058	0.6837	0.9256	1.324	1.0972	0.9999	1.3485	0.7789	1.1211	0.8844	1.4203	1.3016	0.7565	0.4706	0.8267	1.0543	0.8949	0.5463	0.9279	0.5355	0.8037	0.5709	0.8787	2.3602	0.9777	1.0537	1.0503	1.1193	0.5387	1.1982	1.3974	0.7606	1.0565	1.0001	0.3951	1.7605	0.8037	0.3625	1.6745	1.2086	0.7339
42	glutamine	Amino Acid	Glutamate Metabolism	53	LC/MS Pos Early	563	1291	147.076	56-85-9	5961	C00064	HMDB00641	0.8354	0.7351	0.6105	0.6497	0.6676	0.7779	0.8469	0.7772	0.6101	0.497	0.6508	0.989	0.7496	0.5619	0.6464	0.8413	0.5248	0.4186	0.6986	0.7903	0.9954	1.3573	1.3957	1.4431	1.1459	1.0262	1.6464	1.4035	0.8926	1.56	2.3849	1.0843	0.9459	1.0046	1.1826	0.8963	0.5666	1.0611	0.6564	0.9269	1.7497	1.2933	1.1842	1.6447	5.2296	1.4319	1.3347	0.7735	2.643	3.4663	3.3735	1.1784	0.8873	0.8959	0.6275	1.0816	0.6752	0.9648	0.9575	1.026	1.3847	1.1864	1.2398	2.5429	2.3474	1.0944	1.1944	1.0565	1.5427	5.5233	2.2707	0.7719	0.7153	1.1546	0.8356	1.1306	0.8944	1.0384	0.9482	0.9387	0.9882	0.9725	1.5536	2.4787	3.1911	1.1267	1.2238	0.7205	3.078	2.2532	0.9396	0.986	2.9721	0.6327	3.7249	0.8344	0.5864	1.1497	0.9919	0.7182
44	N-acetylglutamate	Amino Acid	Glutamate Metabolism	15720	LC/MS Pos Early	100000282	1050	190.071	5817-08-03	70914	C00624	HMDB01138	2.0463	2.0294	0.857	1.7132	3.2358	1.3202	1.2692	1.1976	0.5112	0.7455	1.6372	1.1097	0.9542	1.5843	0.8214	0.6741	0.9287	0.9719	0.7821	0.5067	0.6193	1.6108	1.6842	1.8683	2.1622	1.0895	1.2459	2.3822	0.2922	0.4035	0.1492	0.5548	1.5464	1.0522	2.0876	0.3224	1.148	1.0306	0.6631	1.3774	0.9608	1.2329	1.8577	0.4156	0.5348	2.2189	0.8794	0.906	0.2637	0.3725	0.5625	1.055	1.0233	0.2444	0.9932	1.5113	1.1813	3.7418	6.8504	0.7909	1.1869	2.1698	1.0342	0.3515	0.1868	2.6332	1.2485	1.2958	0.1473	0.4023	1.3418	0.3529	0.7651	0.4737	0.8996	1.0068	1.6946	1.2334	2.0251	1.1131	0.3632	0.7004	1.5886	0.3064	0.3915	2.0673	1.6887	0.5373	0.1134	0.5911	0.4179	0.7758	0.0859	0.3155	0.0776	0.4477	0.9204	1.4811	3.0184	1.7059
45	N-acetylglutamine	Amino Acid	Glutamate Metabolism	33943	LC/MS Neg	100001253	771	187.072	2490-97-3	182230	C02716	HMDB06029	1.1773	0.8617	0.5096	0.876	0.9533	0.7044	0.7544	1.0664	0.7325	0.6278	1.2	0.832	1.0649	1.0406	0.5192	0.5364	0.4526	0.4956	0.3711	0.4182	0.9719	1.4963	1.1565	2.1714	0.6822	1.1798	0.8988	1.7624	0.511	0.8805	0.8822	1.0114	1.0647	0.8436	4.4005	0.6149	0.6738	1.0661	0.5721	1.1942	0.9204	1.163	0.9612	0.7341	1.8619	1.9883	0.7226	0.9125	0.7858	1.6934	1.1138	1.0239	1.5214	0.8969	1.1372	1.6856	1.1716	2.5761	3.6331	1.8069	0.9886	1.9104	0.6455	0.753	0.8091	1.8135	0.9177	1.1756	0.9087	1.6098	0.9022	0.6324	0.5934	0.7664	2.2266	1.1898	1.035	1.3648	1.6304	1.4117	0.493	0.6522	1.2293	1.579	2.3224	1.6193	1.2177	0.8114	0.7913	1.5894	0.9677	1.255	1.1895	0.7917	1.047	0.9615	0.845	1.5245	1.82	1.4591
56	N-methyl-GABA	Amino Acid	Glutamate Metabolism	39577	LC/MS Pos Early	100003152	2109	118.086	1119-48-8	70703	C15987		0.9313	0.6804	0.228	0.228	0.734	1.8401	2.0089	0.2917	1.0689	0.2922	1.4372	1.9845	1.1533	0.7276	0.8668	0.4272	1.0064	0.9501	1.2214	0.9331	0.228	1.2615	1.6249	0.4258	1.4096	2.1083	1.1571	0.228	0.7955	0.5521	0.7038	1.4933	1.6789	0.228	5.4588	0.8574	0.228	2.1855	2.0325	0.5124	0.228	0.5138	1.5383	1.2185	0.7012	1.9385	2.0506	0.228	0.2892	0.4838	1.0286	0.7719	1.4264	0.228	0.9403	0.4991	0.4472	1.8618	2.8296	0.6879	1	1.1263	1.3157	0.228	0.228	1.6659	2.1156	0.228	0.4488	0.6058	0.8643	0.921	0.9664	1.2574	2.3131	0.4812	0.228	2.4583	2.4321	1.5593	0.9154	0.5295	1.4279	1.06	1.6196	1.5661	0.9242	0.228	0.6802	0.7158	1.0347	0.7903	0.3947	0.228	0.7746	0.5304	1.0269	1.7115	0.5759	0.228
51	pyroglutamine*	Amino Acid	Glutamate Metabolism	46225	LC/MS Pos Early	100001540	1900	129.066	2353-44-8	134508			1.0299	0.5618	0.7178	1.0911	0.4315	1.4294	1.0588	0.755	1.0241	0.7334	1.2523	1.4981	0.8775	1.4658	1.1415	1.4925	0.9962	1.5073	1.0038	2.1554	1.3587	0.6822	1.4158	1.4712	1.0649	1.2715	0.7375	1.0227	1.1157	1.9619	0.1247	2.6824	0.8524	1.4249	15.5802	1.2476	2.3534	1.1678	1.0119	1.4599	0.9036	0.8698	0.956	0.6256	0.5276	1.4171	1.1616	0.8728	0.1247	0.1247	0.1577	2.1599	0.5868	1.311	0.9917	2.1042	0.9321	1.508	1.3837	0.9095	0.5912	0.8132	0.8812	0.1367	0.1247	1.5811	0.8253	0.9889	0.1347	0.1247	0.1247	0.4881	0.7529	0.9327	7.8843	1.4774	0.708	0.8666	0.6782	0.991	0.4987	0.6032	1.8449	0.1247	0.1247	1.0843	0.9369	0.8097	0.5907	0.1247	0.5912	1.0562	0.1247	1.1967	0.1247	0.5648	1.1981	1.0446	0.8404	0.8004
59	S-1-pyrroline-5-carboxylate	Amino Acid	Glutamate Metabolism	42370	LC/MS Pos Early	35	1528	114.055	2906-39-0	1196	C04322	HMDB01301	0.3764	1.9088	0.3764	1.3032	1.2493	0.4141	1.0393	0.8327	0.8187	0.5578	1.4856	0.962	0.7371	0.477	1	0.9695	0.3764	0.8103	0.3764	0.9216	0.7832	1.3583	1.7291	1.0772	1.2194	0.9262	0.3764	0.4777	0.3764	1.3899	1.4029	1.1526	1.2625	0.3764	0.9401	0.7592	0.3764	0.7996	0.5045	0.3764	0.787	0.8918	0.3764	1.146	4.9253	1.0207	1.2303	0.8747	1.9562	3.5867	2.3041	0.8976	0.3764	1	0.3764	0.8904	0.601	0.3764	2.0014	0.63	1.0695	0.8716	0.8691	3.0005	1.3323	1.4577	1.6566	0.3764	2.2507	5.3547	2.1374	0.6973	1.0049	0.6305	0.7485	1.2907	0.3764	1.3274	0.3764	0.6234	0.8699	0.9366	1.404	1.9143	3.1825	0.3764	0.5608	0.8592	2.6038	3.0928	0.7614	0.4244	1.4479	0.3764	1.8888	0.8264	0.4068	0.3764	1.0812	0.9696
454	2-hydroxybutyrate/2-hydroxyisobutyrate	Amino Acid	Glutathione Metabolism	52281	LC/MS Polar	100008928	1258	103.04					0.2881	0.2881	0.3162	0.2881	0.2881	0.9961	0.4677	0.4416	0.8655	0.6204	0.5743	0.5515	0.8597	0.6654	0.6101	0.7177	0.4097	0.7307	1.0228	0.8491	3.1298	1.5254	0.7333	1.1314	1.0159	0.6887	0.6945	0.2881	1.0098	3.7169	1.9984	0.9552	1.0436	0.4257	1	1.7756	0.5948	1.2615	0.6973	1.3908	5.8936	0.8752	0.4799	4.6455	5.0982	0.4447	1.1906	0.8711	1.0576	16.3741	6.9713	0.7401	1.2915	3.8882	0.5127	1.3365	0.6556	0.9374	1.2051	2.4983	1.5729	1.1296	1.0733	0.8099	1.3627	0.2977	0.7599	0.5989	21.2371	2.37	12.9064	1.6418	0.6533	1.5949	2.0158	1.6813	0.8276	0.4821	0.2881	0.8753	0.4741	2.4786	1.2851	4.1167	1.7144	0.7001	0.702	0.7866	0.8931	100	2.5256	57.5285	0.5591	2.092	2.6198	1.4762	0.3418	1.3837	0.4566	1.3417
451	5-oxoproline	Amino Acid	Glutathione Metabolism	1494	LC/MS Neg	1021	738.5	128.035	98-79-3	7405	C01879	HMDB00267	0.9428	1.1507	0.8096	1.1389	1.7534	1.1118	0.7879	0.8223	0.8772	1.1427	0.6866	1.0876	0.8696	1.2713	0.9968	0.9426	0.6287	0.7848	0.8156	0.8737	0.8501	1.1724	1.2006	1.4988	1.0266	1.2068	1.3176	1.1842	0.6651	1.5943	2.615	1.2402	1.1581	0.8342	1.3851	0.8641	0.6798	0.8748	0.7032	0.9814	0.9153	1.0032	1.1809	3.0084	6.8173	1.1583	0.8791	0.8666	2.7596	6.131	6.856	1.0808	0.8178	0.684	0.7835	0.9512	0.6246	1.2906	1.8568	0.7245	1.0231	0.966	1.4068	4.2781	4.443	1.4486	0.9142	1.0041	7.8239	9.2921	9.1033	0.5503	0.6089	0.7408	1.3544	0.8484	0.8434	0.9117	1.4343	0.8559	0.8247	0.6772	1.1074	10.3994	7.736	1.2835	0.7953	0.7822	3.5242	9.8103	0.7368	4.8905	3.541	0.5644	6.6401	0.6623	0.5819	0.9445	0.9221	0.9444
448	cysteinylglycine	Amino Acid	Glutathione Metabolism	35637	LC/MS Pos Early	278	2132	179.048	19246-18-5	439498	C01419	HMDB00078	0.1496	0.1496	0.1496	0.4484	0.1496	0.1496	0.1496	0.2902	0.1496	0.1496	0.1496	0.1496	0.1496	0.2332	0.356	0.2445	0.1496	0.1496	0.1496	0.1496	0.1496	0.1496	0.4522	0.1496	0.3128	0.1496	0.1496	0.1496	0.1496	0.4886	3.0362	0.1496	0.1496	0.1496	1	0.1496	0.1496	0.4835	0.1496	0.1496	0.94	0.1496	0.1496	2.5803	2.9939	0.1496	0.1496	0.1496	2.2247	2.3597	3.433	0.1496	0.1496	0.1496	0.1496	0.1496	0.1496	0.1496	0.1496	0.1496	0.1496	0.1496	0.1496	1.5469	3.1658	0.1496	0.1496	0.1496	3.0548	1.6538	2.1009	0.3713	0.1496	0.6443	0.3524	0.1496	0.1496	0.1496	0.1496	0.1496	0.506	0.1496	0.4427	2.504	3.1745	0.1496	0.1496	0.1496	2.1621	1.8039	0.1496	2.5252	1.9721	0.5605	2.4742	0.1496	0.1496	0.3326	0.1496	0.1496
2338	glycerol	Lipid	Glycerolipid Metabolism	15122	LC/MS Neg	1254	758	91.0401	56-81-5	753	C00116	HMDB00131	1.3106	0.7352	1.2423	0.9301	0.8952	1.4996	1.6804	1.0595	1.0891	1.5042	0.684	0.8942	0.9839	1.3617	1.5679	1.5068	1.0111	1.2403	1.1342	1.1627	1.3901	0.8724	0.5712	0.9011	0.581	1.0347	1.9076	0.6993	1.3069	1.0067	0.7917	1.1476	1.0553	1.0651	0.9062	0.9937	0.8535	1.1103	0.9603	0.9197	1.4644	1.4379	0.7706	0.9343	0.6329	0.959	1.3973	0.8582	0.4906	0.4575	0.5399	0.9496	0.9796	0.9004	0.8264	1.0063	1.2285	1.368	0.931	1.1098	1.5342	1.7643	1.2045	0.5818	0.4753	0.8801	1.4916	0.7908	0.6586	1.2582	0.3518	1.4175	0.7352	1.1979	1.5575	1.2845	0.9164	1.3485	1.0745	0.8257	0.7052	0.7207	1.0374	0.8565	0.6081	1.2532	1.5319	1.1108	0.4714	0.5243	1.3287	0.6263	1.151	1.0828	0.7218	1.2246	0.7113	1.1602	0.9127	0.6763
2339	glycerol 3-phosphate	Lipid	Glycerolipid Metabolism	43847	LC/MS Pos Early	100000258	580	173.021	29849-82-9	754	C00093	HMDB00126	1.446	1.3003	0.6412	1.0566	0.9525	1.1757	1.7642	1.1142	0.484	0.8941	1.4108	1.1458	1.2296	1.1262	0.6788	1.4854	0.8134	0.7059	0.455	0.8563	1.0161	1.5959	1.1445	1.3164	1.3911	1.2704	1.5536	1.3764	0.4336	1.1561	0.4384	0.8403	0.8032	1.3836	0.7684	0.4338	0.9946	1.0956	0.69	1.5388	1.1063	1.2133	0.5268	0.7871	0.5414	2.2948	1.4368	0.8487	0.2193	0.2903	0.3821	0.8793	1.1794	0.3129	0.9482	2.4966	1.5207	2.5332	1.8959	0.6778	3.1481	1.6852	1.1429	0.3204	0.7126	1.8201	1.5926	1.2909	0.5295	0.6075	0.5498	0.6944	0.7639	0.7911	0.9079	1.0227	2.1335	0.8967	1.7339	1.2867	0.5375	1.3236	0.6965	0.9285	1.1814	1.7834	1.0054	0.6467	0.2044	0.2254	0.6281	0.4525	0.6438	0.68	0.4389	0.9056	1.0431	1.5926	1.7499	2.2062
2344	glycerophosphoglycerol	Lipid	Glycerolipid Metabolism	48857	LC/MS Polar	100001619	2430	245.043		439964	C03274		0.5959	0.5845	0.9374	1.1604	1.0728	1.0597	1.132	0.4598	0.4934	1.7259	0.5388	0.7335	0.9176	0.9805	0.7518	1.2736	0.5571	1.0532	0.5933	0.8483	0.9639	1.0058	1.6078	0.8074	0.3338	1.1468	1.2872	0.5199	0.8071	2.4407	0.7752	0.9343	1.0503	1.3326	1.2911	0.7388	0.6486	0.8732	0.6033	0.5696	2.5906	0.93	0.5938	2.7897	0.8953	1.1589	1.0727	0.5295	1.9678	1.1233	0.7039	1.0344	1.0099	1.9814	0.8809	1.2093	1.0347	2.87	1.7067	1.9958	1.5765	0.4866	1.4165	2.3409	2.0609	0.905	0.6156	0.44	0.6527	9.8713	1.2916	1.5745	0.8457	1.3384	1.8643	0.8616	0.567	0.8375	0.9942	0.6364	1.1758	1.5582	1.2641	3.4266	2.6545	1.082	0.79	0.7414	2.5137	3.2886	1.8977	0.6391	3.375	0.9442	2.0493	1.3595	0.3072	0.9502	0.7108	0.5482
6	betaine	Amino Acid	Glycine, Serine and Threonine Metabolism	3141	LC/MS Pos Early	799	1064	118.086	107-43-7	247	C00719	HMDB00043	0.8873	0.547	0.5326	0.8242	0.7369	0.9911	1.2194	0.5289	0.5453	0.6943	0.4117	2.314	0.8903	2.2139	1.2732	5.4783	2.2527	0.6936	2.635	2.4511	0.8866	0.5952	0.5856	0.8895	0.6139	1.0361	1.7994	0.8209	0.7039	3.5831	7.6562	1.5887	0.7843	2.148	2.2179	1.2675	0.5149	1.7153	0.5192	1.5864	1.4636	1.0089	0.8891	4.2611	13.8649	0.6079	1.117	0.4919	7.7864	11.736	13.9286	0.9572	0.6555	1.4365	0.3563	0.6665	0.7597	0.6976	0.71	1.3218	0.6393	1.4504	0.9055	8.3137	9.0962	0.3176	2.1693	0.7503	6.6631	15.2698	9.0024	1.3506	0.4901	1.2124	1.5275	0.4606	0.3739	0.9339	0.5843	0.4865	0.9056	3.7403	1.0429	7.3368	13.0603	0.4258	0.7867	1.1623	10.3368	9.4026	1.0931	3.0491	9.9334	1.0819	9.5837	0.758	0.7063	0.5766	0.3222	0.3146
7	betaine aldehyde	Amino Acid	Glycine, Serine and Threonine Metabolism	15499	LC/MS Pos Early	1219	1915	120.102	7758-31-8	249	C00576	HMDB01252	0.0081	0.0081	0.0081	0.0081	0.0081	0.0536	0.0214	0.0081	0.0081	0.0081	0.0081	0.0081	0.0081	0.0081	0.0081	0.0081	0.0081	0.0081	0.0081	0.0081	0.0081	0.0081	0.0081	0.0081	0.0081	0.0081	0.0081	0.0081	0.0195	0.4103	1.6253	0.0081	0.0081	0.0081	0.0081	0.0081	0.0081	0.0081	0.0227	0.0845	0.0666	0.0081	0.0081	0.8803	4.0365	0.0081	0.0081	0.0081	2.2459	2.8985	2.9391	0.0136	0.0081	0.0081	0.0081	0.0081	0.0081	0.0081	0.0081	0.0081	0.0081	0.0142	0.0081	5.5858	1.7079	0.0081	0.0081	0.0081	2.1547	13.4576	2.0031	0.0081	0.0081	0.1043	0.0081	0.0081	0.0229	0.0081	0.0081	0.0081	0.0238	1.1197	0.0081	2.1728	4.08	0.0287	0.0081	0.0155	2.9412	2.9771	0.0081	0.4619	1.8291	0.0081	3.2815	0.0081	0.0081	0.0081	0.0081	0.0081
5	dimethylglycine	Amino Acid	Glycine, Serine and Threonine Metabolism	5086	LC/MS Pos Early	806	1104	104.071	1118-68-9	673	C01026	HMDB00092	0.1845	1.4155	1.8426	1.016	0.5539	5.1917	2.4969	0.847	0.1845	1.0253	0.72	0.1982	0.893	0.8151	0.8983	2.0586	0.7128	1.2023	2.6435	0.9124	0.8569	0.1845	2.698	1.2738	0.6679	0.8871	0.6387	4.9682	0.1845	3.8981	0.4437	0.272	2.6005	0.4501	1.7652	1.4661	2.2584	0.1845	1.0401	1.0059	0.3906	0.7401	1.4394	0.3729	1.1046	2.4663	2.2425	2.2166	0.3507	0.9076	0.9487	1.2407	1.1818	1.3377	0.6516	2.622	2.985	0.4193	1.1215	0.925	2.1818	2.2012	2.9306	0.4704	1.0966	0.8927	2.8911	3.0712	0.497	1.0764	1.1011	0.8144	2.9492	2.0019	0.4693	0.9354	0.7473	0.1845	0.4938	0.7773	1.737	1.0796	2.7598	0.8785	0.958	0.2984	2.2685	2.1411	0.8735	0.6956	0.5619	0.3906	1.0159	0.9941	1.4741	0.4002	0.3296	0.1845	0.284	0.5175
1	glycine	Amino Acid	Glycine, Serine and Threonine Metabolism	58	LC/MS Pos Early	340	1375	76.0393	56-40-6	750	C00037	HMDB00123	0.7988	0.7188	0.6605	0.7793	0.7639	0.9478	0.772	0.7033	0.7121	0.652	0.6014	0.9264	0.7303	0.6659	0.9481	0.8171	0.5349	0.8662	0.6606	0.7375	0.996	1.2933	1.0867	1.1979	0.979	0.8335	1.5912	1.018	0.8667	1.9165	2.8109	1.1341	0.9754	0.9239	1.5152	0.9789	0.5887	1.2009	0.6817	0.8547	2.0176	1.2454	1.3456	2.4451	5.6796	1.4027	1.4232	0.7267	2.8332	4.1358	4.424	1.0435	0.834	1.2795	0.8385	1.0845	0.6289	1.004	1.0737	1.3314	1.3868	1.2216	1.3596	2.9688	2.8923	1.0092	1.3976	0.6868	2.0906	6.5349	3.1648	0.8157	0.7845	1.109	1.0811	1.0949	0.7382	0.9722	0.9474	0.8058	0.9156	1.2197	1.227	3.6049	3.7946	0.895	1.0126	0.6256	3.133	3.4521	1.2257	1.1567	3.5771	0.8017	4.2916	0.6289	0.3976	0.9151	0.7221	0.4158
21	homoserine	Amino Acid	Glycine, Serine and Threonine Metabolism	18351	LC/MS Polar	100000458	2875.8	118.051	672-15-1	12647	C00263	HMDB00719	0.8097	0.7918	1.1594	0.9754	2.2516	0.1303	1.9087	1.6148	0.4085	1.0702	1.9581	0.7637	0.3063	0.1303	0.9232	0.6518	0.5632	1.4128	0.1303	0.2267	0.3928	1.6549	2.3783	4.9073	2.5224	0.9108	2.294	1.615	0.1303	0.1303	0.1303	0.1303	0.1303	0.1303	0.4594	0.1303	0.9457	1.5817	0.697	0.5852	0.5763	2.1351	0.7803	0.1303	0.1303	1.1057	0.4709	0.368	0.1303	0.1303	0.1303	0.1303	1.1827	0.7713	0.1303	1.5169	0.9856	1.4852	4.279	0.1303	0.8818	0.7556	1.0297	0.1303	0.1303	0.8334	2.0231	1.2776	0.1303	0.1303	0.1303	0.1303	0.1303	1	1.2729	2.0697	0.9441	1.2828	2.1418	0.965	0.1303	0.1303	1.1487	0.1303	0.1303	1.5505	0.8454	0.1303	0.1303	0.1303	0.1837	0.1303	0.1303	0.1303	0.1303	0.8675	0.6226	3.0967	3.3483	2.6291
2	N-acetylglycine	Amino Acid	Glycine, Serine and Threonine Metabolism	27710	LC/MS Pos Early	100001006	826	118.05	543-24-8	10972		HMDB00532	0.2791	0.2197	0.2452	0.199	0.3347	0.942	0.507	0.5937	0.5388	0.33	0.5199	0.3224	0.4767	1.0101	0.8827	0.6235	0.1328	0.2061	0.7222	0.8095	2.151	1.735	0.9326	0.6558	1.2571	0.9221	0.355	0.769	0.8576	3.484	1.8347	1.3523	0.9025	0.7822	3.1793	1.3973	0.7361	1.0808	0.3048	0.9343	2.4341	0.8882	0.4961	3.7701	2.5312	0.7959	0.7261	0.8746	1.0967	3.5386	2.6414	0.9505	1.134	2.4954	1.4934	1.2963	2.2845	2.0938	1.017	2.9736	0.7876	1.5321	1.4883	2.5878	2.7159	0.7063	0.5248	1.3862	2.5893	3.4274	3.7595	1.6217	0.9899	1.8396	1.8417	0.9755	0.8836	0.7282	0.8477	1.3852	2.6441	3.552	2.0065	5.7253	2.3667	1.3475	0.7389	0.9012	2.2496	4.4556	2.7492	2.9512	3.0979	1.4966	2.8327	1.2179	0.233	0.7835	0.7376	0.2431
10	N-acetylserine	Amino Acid	Glycine, Serine and Threonine Metabolism	37076	LC/MS Pos Early	100001851	800	148.06	97-14-3	65249		HMDB02931	0.6388	0.5878	0.583	0.9958	0.5237	1.1068	1.3029	0.7733	0.4982	1.6951	0.4888	0.5081	0.6201	0.8012	0.5922	1.6551	0.8035	1.4423	1.125	1.7366	3.107	1.2034	0.6874	0.8656	0.7681	0.6531	0.5915	0.5745	0.5585	0.8508	9.9568	1.0772	0.9937	1.7121	0.9684	2.3249	0.7804	1.1745	1.5985	1.2439	1.0579	1.0084	0.6018	4.1222	10.6194	0.9321	0.9287	0.792	5.706	8.9371	11.271	0.666	1.0042	6.5923	1.4961	0.7886	0.5447	2.1036	1.0403	3.5717	0.6818	1.101	0.7508	6.9523	8.08	0.5481	0.5745	0.6138	3.0273	9.4164	5.2928	0.7351	0.4875	3.5382	1.848	0.6754	0.567	0.6661	0.8984	0.8509	1.537	2.3265	1.104	8.1878	9.7924	0.6805	0.8496	1.9629	5.4185	1.3779	3.4448	1.4763	8.5326	2.4543	6.1856	0.9036	0.2964	0.9854	0.5934	0.6128
17	N-acetylthreonine	Amino Acid	Glycine, Serine and Threonine Metabolism	33939	LC/MS Neg	100001274	821.6	160.062	17093-74-2	152204		HMDB62557	0.8863	0.341	0.4331	0.6067	0.5732	0.5037	0.7234	0.8139	0.4201	0.7061	0.6478	0.2367	0.5575	1.0898	0.4493	0.7208	0.3627	0.3789	0.3389	0.5629	2.0686	0.9824	1.0036	1.1738	1.2328	0.8038	0.6667	1.0925	0.5105	2.714	6.4585	0.7481	0.9964	0.9091	0.3804	0.7303	0.4996	0.6172	0.5142	0.6078	3.3667	1.0322	0.559	5.8067	6.2236	1.5158	0.7998	1.0428	4.3493	8.7931	7.5122	1.0395	0.7443	3.3546	1.1774	1.1445	0.8989	1.749	1.689	2.2548	0.9655	1.3862	0.8087	6.5712	6.1808	1.1268	0.5953	1.0315	2.1262	10.027	4.1273	1.0166	0.5782	1.6568	1.9819	0.952	0.3597	0.68	1.336	0.3859	1.3205	3.345	1.3246	6.3152	7.1635	1.1601	1.0678	1.4507	3.7658	1.5367	2.2155	0.6033	6.1712	1.5307	4.0028	0.8279	0.2784	0.6384	0.7098	0.4118
4	sarcosine	Amino Acid	Glycine, Serine and Threonine Metabolism	1516	LC/MS Pos Early	1023	1280	90.055	107-97-1	1088	C00213	HMDB00271	0.5355	0.1833	0.8446	1.6807	1.1475	1.1253	0.5852	0.6924	0.7584	0.3906	0.1359	0.0712	1.2398	1.8659	1.9599	1.1381	0.4823	1.1087	0.9996	0.8996	2.7395	0.4226	0.275	1.8657	0.7548	0.4704	1.6131	0.3159	0.8822	1.1159	0.0712	1.1655	2.5218	0.9987	3.1015	3.5631	1.0004	3.8359	0.5363	2.2307	0.7795	1.2573	0.9766	0.3364	0.0712	1.215	2.7006	1.6495	10.2833	6.5475	0.0712	2.5541	1.2474	5.2255	1.7883	2.1089	1.2757	0.0712	0.325	2.0231	0.6876	1.203	1.4524	0.0712	0.0712	0.5056	1.7862	0.4581	0.0712	0.4581	0.0712	3.5168	1.652	5.4498	1.0776	0.0712	0.5631	1.7838	0.5554	0.2626	0.9117	0.4387	0.5573	0.0712	0.0712	0.2559	0.7868	1.0005	0.7342	0.0986	2.5822	0.0712	0.1236	3.3873	0.0712	0.6307	0.3886	0.2346	0.318	0.0712
9	serine	Amino Acid	Glycine, Serine and Threonine Metabolism	1648	LC/MS Pos Early	503	1239	106.05	56-45-1	5951	C00065	HMDB00187	0.9019	0.8512	0.7675	0.8474	0.9015	0.9813	0.8268	0.7902	0.8469	0.716	0.6826	1.0458	0.8213	0.7106	0.9668	0.8663	0.7016	0.9454	0.802	0.8291	1.1939	1.2679	1.2401	1.2338	1.0132	0.982	1.5287	1.1569	0.9498	1.4354	0.8281	1.1999	0.9797	1.0399	1.3702	1.0181	0.7317	1.1318	0.8317	0.8826	1.6642	1.2037	1.2957	1.6738	2.3771	1.2903	1.2699	0.8772	1.4364	1.3038	1.4924	1.2044	0.9569	1.1777	0.901	1.0923	0.7196	1.0194	0.9233	1.1806	1.5059	1.0881	1.3627	1.4717	1.6147	1.0077	1.3513	0.8936	0.9923	2.9865	1.6148	0.8871	0.7861	1.1336	1.0947	1.1188	0.8193	0.9723	0.9354	0.8611	0.9871	0.9564	1.2882	2.2489	1.9859	0.9758	1.1298	0.8154	1.9037	1.0812	1.0641	0.9462	2.1621	0.7672	3.2927	0.8119	0.5269	0.8913	0.6922	0.5304
16	threonine	Amino Acid	Glycine, Serine and Threonine Metabolism	1284	LC/MS Pos Early	564	1514	120.066	72-19-5	6288	C00188	HMDB00167	0.8493	0.7718	0.718	0.8474	0.8424	0.7481	0.8946	0.6902	0.7408	0.687	0.6713	1.1246	0.7572	0.5775	0.9252	0.743	0.6184	1.0733	0.5398	0.5924	0.9364	1.5838	1.3401	1.447	0.979	0.8949	1.7448	1.0307	0.8276	2.2441	2.3363	1.0081	0.8746	0.9308	1.2424	0.8798	0.6862	1.1808	0.6707	0.8543	1.9658	1.2437	1.3957	2.811	6.0459	1.4199	1.2849	0.7337	3.2829	4.1085	3.0163	1.1174	0.8133	1.1804	0.748	1.1534	0.6982	1.161	1.1389	1.1306	1.5923	1.1693	1.3838	3.4732	3.7586	0.9603	1.4875	0.7408	1.1079	7.6542	2.8576	0.7965	0.6713	1.0895	0.8372	1.1049	0.8128	0.9271	0.936	0.8205	0.8905	1.0907	1.3774	4.0708	4.2637	0.9919	1.0171	0.6114	3.7731	1.8952	1.0863	0.7569	3.9244	0.5998	5.1135	0.654	0.4792	1.1663	0.8853	0.6145
2276	1,2-dilinolenoyl-galactosylglycerol (18:3/18:3)*	Lipid	Glycolipid Metabolism	54891	LC/MS Pos Late	100010877	2046	792.562		5282287	C13871		1.222	0.5468	0.3012	0.4832	0.3012	1.3502	0.9428	1.0704	0.3012	0.3012	0.8792	0.9248	0.3012	0.4967	0.3012	1.5248	0.8204	0.3012	0.6935	1.2695	0.7195	0.8751	0.3012	1.2584	0.3012	0.3012	1.3362	0.763	0.7435	0.945	0.5203	0.3012	0.3012	0.3012	0.3012	0.7671	1.218	0.9464	1.1251	1.0499	0.7654	0.848	0.6809	0.9194	0.3012	0.5518	0.9211	0.6111	0.8787	0.3012	0.3012	0.3012	0.3012	0.8681	0.3012	1.6485	1.4665	0.3012	1.518	1.5395	0.3012	1.5393	0.3012	1.1802	1.3675	1.3706	1.1142	1.2726	1.5619	0.3012	0.46	0.4002	0.7517	1.2009	0.9393	1.6848	0.9935	1.1736	1.0563	1.0036	1.0054	1.1124	1.0535	1.3614	0.3012	0.929	1.8766	1.3237	0.9964	0.8566	0.6871	1.7682	1.5767	1.3129	0.5964	1.1512	0.5048	1.7245	1.7959	0.9739
2272	1,2-dilinoleoyl-digalactosylglycerol (18:2/18:2)*	Lipid	Glycolipid Metabolism	54897	LC/MS Pos Late	100010873	2256	958.646					0.8704	0.667	0.7058	0.5655	0.5609	1.1374	1.0837	0.8125	0.6555	1.0366	0.481	0.7859	0.4722	0.893	0.4746	1.2073	0.6758	0.8721	0.8397	1.0877	1.4177	1.0752	0.5062	0.9987	0.7697	1.3538	0.9283	0.7836	1.2014	1.2425	3.2505	0.8519	0.4581	0.7984	0.7631	0.7105	0.7675	1.312	0.9911	0.8705	1.4895	1.1363	0.8701	1.1469	1.1548	0.658	1.0358	0.9281	0.8436	1.1685	1.4933	1.317	0.5533	1.0661	1.0013	0.89	1.114	1.2203	0.7591	1.2589	0.683	1.2615	0.7865	1.2681	2.0111	0.743	0.8416	0.9493	1.6504	1.3538	3.8817	1.1775	0.5884	1.1486	1.097	0.8567	0.9578	1.0878	0.7053	0.7608	0.9723	1.9012	0.9626	1.7283	1.9143	0.9395	1.3567	1.1975	1.3944	2.1859	1.3193	2.1745	2.4204	1.591	1.2173	1.1441	0.7488	1.3688	1.1391	0.7774
2273	1,2-dilinoleoyl-galactosylglycerol (18:2/18:2)*	Lipid	Glycolipid Metabolism	54899	LC/MS Pos Late	100010879	2415	796.593		6535011			1.1033	0.6621	0.6526	0.5201	0.3836	1.0817	1.1096	1.0519	0.8564	0.9351	0.6393	0.7413	0.3502	0.7838	0.4094	1.1766	0.6728	0.7655	0.8654	1.2041	1.2435	1.3504	0.2859	0.8996	0.7687	1.3901	1.1526	1.0758	1.0752	1.2834	1.0776	0.6454	0.2879	0.4496	0.5046	0.8387	1.0986	1.3272	0.8602	0.8568	1.673	1.2714	0.797	1.2479	0.8171	0.5901	1.1961	1.0709	0.6033	1.0611	0.7268	1.0216	0.3687	0.8509	0.6835	1.0488	1.3866	1.3809	0.7797	1.3018	0.7476	1.5377	0.8462	0.9393	1.4126	0.9065	1.1097	1.2076	1.2855	1.0634	0.7401	0.8257	0.5318	0.9732	1.2487	1.0449	1.1131	1.1543	0.7191	0.9222	1.1205	1.3025	0.8887	1.4608	1.1298	0.9979	1.5594	1.2457	0.9887	0.9369	1.0021	1.3197	1.8741	1.3196	0.9113	1.2969	0.9429	1.6022	1.4084	0.9
2275	1-linoleoyl-2-linolenoyl-digalactosylglycerol (18:2/18:3)*	Lipid	Glycolipid Metabolism	54896	LC/MS Pos Late	100010872	2073	956.63					0.9264	0.4377	0.5918	0.2212	0.3089	1.3	0.8535	0.902	0.7062	0.6728	0.5201	0.797	0.2212	0.6915	0.2212	1.3158	0.5997	0.5637	0.5969	0.9679	1.4577	1.1657	0.2212	1.2823	0.8383	1.0382	0.8502	1.0479	1.1004	1.1847	2.1318	0.6183	0.2212	0.3422	0.2212	0.4961	0.7938	1.3029	0.9328	0.7563	1.3094	1.1288	0.492	1.1177	0.7983	0.2212	1.3172	1.0503	0.7089	0.8967	1.2843	0.892	0.2767	1.1123	0.6375	1.0896	1.5145	1.4473	0.7804	1.1336	0.6788	1.6321	0.8669	1.2164	1.8389	0.6966	0.6951	0.9331	1.5686	1.0843	2.1419	0.9711	0.5834	1.1231	1.3321	1.1285	0.9989	0.9436	0.9898	1.1167	1.0011	1.5441	1.0263	1.5635	1.4813	0.8978	1.5229	1.5389	1.2633	1.6228	0.8226	2.0871	1.9916	1.9027	1.3955	1.4255	0.6342	1.4562	0.9277	0.9727
2274	1-linoleoyl-2-linolenoyl-galactosylglycerol (18:2/18:3)*	Lipid	Glycolipid Metabolism	54898	LC/MS Pos Late	100010878	2209	794.578					1.13	1.2686	0.6524	0.5025	0.4176	1.2698	1.0263	1.0563	0.6654	0.9436	0.4133	0.9171	0.3682	0.869	0.4179	1.3272	0.803	0.6844	0.8106	1.3852	1.2881	1.1709	0.1365	1.1344	0.6786	1.2753	1.1078	0.9839	1.0589	1.2027	0.8113	0.6422	0.1365	0.38	0.4144	0.778	1.0147	1.3452	0.9245	0.8013	1.3808	1.1503	0.7429	1.1119	0.733	0.5974	1.1835	0.8692	0.5753	1.0183	0.1365	0.6581	0.2543	0.8769	0.506	1.1983	1.6069	1.6195	0.9331	1.2338	0.8178	1.4683	0.9073	0.9922	1.4825	1.0434	1.1046	1.0991	1.2248	0.9308	0.7745	0.7199	0.7187	0.9883	1.1939	1.3111	1.1197	1.1947	0.8664	0.9164	1.146	1.4924	0.8683	1.3226	0.9666	1.2114	1.561	1.1793	1.1191	0.9313	0.9815	1.6345	1.561	1.6124	0.9002	1.2656	0.7133	1.5274	1.282	1.0078
2278	1-linoleoyl-galactosylglycerol (18:2)*	Lipid	Glycolipid Metabolism	62376	LC/MS Neg	100010881	5966	515.323		5320254			0.6827	0.8772	1.1699	0.6635	0.4103	1.8534	2.7795	0.5063	0.9615	2.2903	0.3167	1.0536	0.5748	1.0976	1.4491	1.1925	0.5635	0.1919	1.014	2.0799	0.1579	0.5455	0.9554	0.8529	1.7086	1.5143	1.3475	0.9298	2.2056	0.1579	4.4619	1.393	1.1413	1.3836	0.986	1.6136	0.2558	1.9263	1.6908	0.821	0.7489	0.5752	1.992	0.3059	0.1579	1.0758	0.5491	1.0203	0.8355	1.5644	1.2979	0.6788	1.7304	0.9769	1.1831	0.9791	0.4264	1.6367	0.4372	2.5662	0.4319	0.8717	1.2996	0.3909	0.2881	0.8389	0.5908	0.2618	0.8334	5.8171	0.2058	2.4891	0.914	1.8382	3.9463	1.1689	1.6409	1.1413	1.4805	1.457	4.2643	0.7108	1.512	0.4185	0.7634	0.7153	1.6007	0.8899	3.0636	0.602	1.2775	0.6818	2.1971	1.5024	0.9212	0.8815	0.6479	2.8337	0.4742	1.2811
2268	1-palmitoyl-2-linolenoyl-galactosylglycerol (16:0/18:3)*	Lipid	Glycolipid Metabolism	54900	LC/MS Pos Late	100010894	2455	770.578					1.0221	0.2204	0.2125	0.2125	0.2125	0.6895	1.3369	0.9203	0.2125	0.2125	0.2125	0.5645	0.2125	0.2125	0.2125	1.284	0.2125	0.3034	0.2125	0.2125	1.1062	1.2476	0.2125	0.9837	0.402	1.0783	0.6442	1.7321	1.1048	0.2125	0.2125	0.2125	0.2125	0.426	0.7732	0.2125	2.201	1.6726	0.2125	1.2855	1.9455	0.76	0.2125	0.7538	0.2125	2.3794	0.5738	0.2125	0.2125	0.3551	0.2125	0.2125	0.2125	0.2125	0.2125	8.2978	1.5453	1.6889	2.0922	0.5048	2.6541	1.2176	0.6551	0.2125	0.2125	0.7063	0.6184	0.6635	0.2125	0.2125	0.2125	0.7008	0.2125	0.7797	0.9496	2.483	4.4375	1.3842	0.7475	0.9828	0.7791	0.2125	1.4658	0.2125	0.2125	1.069	2.4246	0.5318	0.2125	0.2125	1.1377	0.4292	1.0778	0.2125	0.2125	0.6244	0.5293	3.0996	3.2539	1.0163
2266	1-palmitoyl-2-linoleoyl-digalactosylglycerol (16:0/18:2)*	Lipid	Glycolipid Metabolism	54887	LC/MS Pos Late	100010874	2498	934.646					0.8695	0.7519	0.7354	0.8252	0.41	1.0497	1.0557	0.9321	0.7331	1.1633	0.5042	0.8498	0.6623	0.832	0.5175	1.0482	0.6171	0.8406	0.6202	0.9912	1.2438	1.0831	0.4893	1.0088	0.6352	1.0781	0.8499	0.7434	0.9504	1.2621	5.6972	0.7542	0.8972	0.9787	0.7626	0.7277	0.6843	1.3473	0.7532	0.9184	1.7879	1.0711	0.6096	1.7071	1.0433	0.7945	1.3265	0.9278	0.9022	1.648	2.1184	1.2668	0.6065	1.5014	1.3465	1.2074	0.9564	1.4852	0.7237	1.4722	0.8116	1.1138	0.8222	1.9485	2.6999	0.5634	0.6594	0.8729	2.5566	1.7407	5.6375	1.3619	0.7734	1.5232	1.4058	0.8324	0.8161	0.9548	0.7912	0.6397	1.1417	2.5206	1.2722	2.4905	2.406	0.8775	1.2728	1.3194	1.4857	3.9341	1.2964	2.2972	3.1357	2.3012	1.4111	1.1405	0.6093	1.4387	1.2246	0.6427
2267	1-palmitoyl-2-linoleoyl-galactosylglycerol (16:0/18:2)*	Lipid	Glycolipid Metabolism	54901	LC/MS Pos Late	100010893	2731	772.593					1.1186	1.0547	0.5543	1.0116	0.9113	1.3371	1.5984	1.2818	0.7412	0.7205	1.1316	1.2769	0.5799	0.7176	0.3665	1.4162	0.5488	0.8784	0.6335	0.6254	1.0049	2.7575	0.5759	1.8232	1.0798	1.6724	1.0917	2.2461	1.3179	0.827	0.3957	0.6937	0.9697	0.8273	1.0822	0.7554	3.078	1.6268	0.6036	1.8897	2.0485	1.2702	1.5153	1.0808	0.3877	3.9509	1.1283	0.9832	0.3576	0.557	0.3977	1.0471	0.7642	0.6311	0.9328	8.7867	1.9294	1.9185	2.1263	0.9951	2.4374	1.9024	1.1203	0.5169	0.6853	2.2051	1.3678	1.3892	0.6474	0.2903	0.4702	0.7256	0.9669	0.7863	0.9888	2.43	5.5132	1.4356	1.2387	1.4294	0.6047	0.867	2.1296	0.867	0.49	1.9852	3.4641	0.9079	0.364	0.448	0.8221	0.8887	0.688	0.7547	0.3295	1.1472	0.8304	2.8757	4.9707	1.5617
2282	1-palmitoyl-digalactosylglycerol (16:0)*	Lipid	Glycolipid Metabolism	62374	LC/MS Neg	100010890	5979	653.375					0.8754	3.8417	1.4966	4.253	1.3247	0.8658	4.2203	0.5601	0.6222	3.5529	4.9901	2.5109	0.36	1.0879	0.8517	1.7887	0.9303	1.294	1.2755	2.3423	0.1093	0.5181	1.2696	2.0973	0.8141	1.6944	0.4599	1.2785	1.3436	0.1998	4.3207	0.6937	1.153	1.7779	0.5562	1.0521	0.1093	1.1403	0.9482	0.6552	0.1093	0.3355	1.1499	0.1093	0.1093	1.1791	0.4272	0.8475	0.6266	1.1733	2.2958	0.1093	0.9291	0.4182	1.0384	1.0973	1.6155	2.7132	2.6004	1.871	0.1093	0.7876	0.5636	0.2352	0.3483	0.4308	0.9821	0.809	0.636	9.6325	0.7106	1.0179	0.5933	1.626	1.4194	1.2044	0.7571	0.4963	0.6858	0.8702	1.062	0.8431	1.3843	0.2663	0.504	0.3422	1.8495	0.4661	2.0754	1.5989	0.5596	0.6034	0.9522	1.9407	0.8463	0.6485	0.6082	1.8282	1.3356	1.5697
2283	1-palmitoyl-galactosylglycerol (16:0)*	Lipid	Glycolipid Metabolism	62372	LC/MS Neg	100010885	6161	491.323		10413348			1	2.2982	1.3608	1.9958	1.0712	1.6639	1.8967	0.6317	0.7034	1.6366	1.497	2.089	0.7455	0.9586	1.1368	0.9657	0.7839	1.0437	0.9222	0.8099	0.0996	1.0711	3.2353	1.262	1.5591	1.9527	0.5022	1.775	1.3388	0.1466	0.2214	1.119	1.7994	1.1727	1.8183	0.6646	0.3145	2.0453	0.6049	1.1208	0.0996	0.4113	2.487	0.0996	0.0996	1.7907	0.2431	0.8387	0.0996	0.2067	0.0996	0.5837	1.2948	0.1125	1.0363	1.2796	0.38	1.8493	0.8427	0.9046	0.4629	0.5893	1.5205	0.0996	0.0996	1.1545	0.717	0.4641	0.0996	0.7519	0.0996	0.8335	1.06	0.5757	1.1845	0.9693	1.6008	0.9348	1.0432	1.0476	0.6359	0.0996	3.3651	0.0996	0.0996	1.0298	1.0228	0.3247	0.4954	0.0996	0.3444	0.1229	0.0996	0.5093	0.0996	0.4435	0.5693	2.3437	0.4774	2.244
2279	2-palmitoyl-galactosylglycerol (16:0)*	Lipid	Glycolipid Metabolism	62373	LC/MS Neg	100020696	6060	491.323					0.9987	2.4201	0.8783	2.3836	1.1304	0.9955	2.007	0.4714	0.2259	1.3947	1	1.3079	0.5487	0.9919	0.2259	0.6469	0.2259	0.2259	0.233	0.5629	0.2259	1.0183	3.5825	1.8993	1.6065	1.7983	0.4733	2.578	0.4217	0.2259	0.2259	1.1279	1.1195	0.613	1.3141	0.2259	0.2259	2.101	0.3029	1.5764	0.2259	0.2259	1.5934	0.2259	0.2259	1.4375	0.2259	0.2259	0.2259	0.2259	0.2259	0.2259	1.2473	0.2259	0.6368	1.917	0.2259	1.6777	1.6921	0.3322	0.5227	0.5193	0.851	0.2259	0.2259	1.5143	0.7608	0.2259	0.2259	0.2259	0.2259	0.2259	0.3904	0.2259	0.4912	0.5799	1.6902	0.4446	1.0601	0.859	0.2259	0.2259	2.0098	0.2259	0.2259	0.9883	0.6996	0.2259	0.2259	0.2259	0.2259	0.2259	0.2259	0.2259	0.2259	0.3752	0.2259	2.4225	0.5686	2.9917
955	1,5-anhydroglucitol (1,5-AG)	Carbohydrate	Glycolysis, Gluconeogenesis, and Pyruvate Metabolism	20675	LC/MS Neg	100000580	802	163.061	154-58-5	64960	C07326	HMDB02712	0.2736	0.2736	0.6377	0.2736	0.463	0.2736	0.2736	0.2736	0.2736	0.2736	0.2736	0.2736	0.2736	0.6882	0.2736	0.2736	0.2736	0.2736	0.2736	0.2736	0.2736	1.072	1.6865	0.2736	0.5363	0.2736	0.6456	0.2736	0.5232	0.7976	1.7006	1.0354	1.0979	0.8773	1.7466	0.8812	0.2736	0.2736	0.2736	0.84	1.5795	0.2736	0.2736	0.9191	2.1008	1.3319	1.1489	0.2736	2.196	1.5645	0.7925	2.7335	0.2736	2.4926	0.2736	2.0544	1.2324	0.2736	0.2736	1.8216	0.2736	0.2736	0.9018	1.7133	0.573	0.2736	0.2736	0.606	0.5015	1.175	1.7445	0.2736	0.2736	0.6469	1.3144	1	0.2736	0.2736	1.4754	0.2736	0.2736	0.5723	0.7058	1.2574	0.8712	0.2736	0.2736	0.2736	0.6776	1.6194	0.2736	0.389	0.9551	1.1648	5.7823	0.6892	0.2736	0.2736	0.6791	0.2736
958	glucose	Carbohydrate	Glycolysis, Gluconeogenesis, and Pyruvate Metabolism	48152	LC/MS Polar	572	2342	225.062	50-99-7	79025	C00031	HMDB00122	0.6526	0.4508	0.5563	0.8641	0.9364	1.0226	0.8727	0.7145	0.6801	0.4941	0.9892	0.7391	0.8432	0.7087	0.8659	1.2866	0.4816	0.1905	1.379	1.2893	1.1874	1.8547	1.3682	1.635	1.4137	1.6496	2.271	1.6894	0.795	2.1421	0.3463	0.9777	0.9436	0.7432	1.2212	1.6135	1.2891	1.3055	0.7399	1.9522	2.0216	1.3276	1.129	1.351	0.1267	1.3043	1.1251	0.7515	0.2579	0.2316	0.4056	0.5002	1.3364	0.7193	0.2383	2.5013	1.8957	1.1068	1.763	1.7431	1.656	1.2436	1.3643	0.2745	0.3498	1.0886	1.3845	1.4764	0.1611	0.3033	0.4602	0.1446	0.6897	0.5901	0.2553	2.0773	1.6762	1.2942	1.6453	1.6125	0.736	0.6472	1.6875	0.3948	0.9164	1.4259	1.3903	0.5076	0.1925	0.3826	1.1239	1.0108	0.4958	0.6868	0.2074	1.4297	0.6833	1.5703	1.7239	2.5306
978	glycerate	Carbohydrate	Glycolysis, Gluconeogenesis, and Pyruvate Metabolism	1572	LC/MS Polar	1052	2070.4	105.019	600-19-1	752	C00258	HMDB00139	0.8346	0.4514	0.341	0.6916	1.186	1.712	0.9611	0.9265	0.8677	0.6394	0.5982	0.5114	1.0281	1.4895	1.1172	1.3425	0.6944	0.462	1.5808	1.2497	1.544	1.0808	0.9357	0.9699	1.1116	1.5269	1.3079	0.8258	0.6978	1.2602	0.455	1.1621	0.9572	1.1584	2.902	1.1943	0.6307	0.836	0.9156	1.2952	2.2872	1.1562	0.5387	0.9017	0.3919	0.9606	0.9891	1.1152	0.2817	0.6865	0.4472	0.8156	1.6428	1.0861	1.2952	1.4276	1.0109	2.0663	1.1823	2.6605	1.2434	1.4169	1.0255	0.8887	0.747	0.7281	0.9828	0.8587	0.4859	0.4778	0.4619	1.0184	0.618	1.3226	2.6568	1.2235	1.1263	1.4025	1.7888	1.3016	0.8507	0.9137	1.797	1.1909	0.5052	0.9169	1.5094	1.4183	0.2177	0.7777	1.6282	0.3165	0.8246	1.0637	0.5093	1.1441	0.4812	0.765	1.0471	1.2319
975	lactate	Carbohydrate	Glycolysis, Gluconeogenesis, and Pyruvate Metabolism	527	LC/MS Polar	482	1468.8	89.0244	79-33-4	612	C00186	HMDB00190	0.97	0.7332	0.8931	1.1863	0.4818	1.4291	2.6624	1.1894	0.478	3.4481	0.4986	0.7191	0.702	1.1904	0.657	2.521	1.1137	1.7288	0.7865	1.3168	1.7065	0.9277	0.206	1.3127	0.1314	0.3987	0.3708	0.2934	0.8904	3.1218	10.8715	0.9798	0.4696	1.9568	0.5844	1.6901	0.393	1.5924	0.8498	1.2239	2.8253	1.1528	0.1685	8.1303	2.695	0.2517	1.4887	0.6554	2.1736	4.3286	10.2295	1.2438	0.8998	1.4405	1.5842	1.433	0.4053	3.2504	0.4447	2.4515	0.6511	0.4179	0.8327	6.3582	10.2053	0.2872	0.206	0.1893	3.878	2.1941	11.8643	1.6856	0.399	1.3935	2.8005	0.6639	0.2732	0.8753	0.4497	0.3445	0.6833	1.8013	0.7108	10.3519	8.9258	0.3227	0.7206	0.7884	2.4966	2.5692	0.7933	8.1316	15.2584	0.4515	10.2602	1.5576	0.1908	1.0202	0.6321	0.166
974	pyruvate	Carbohydrate	Glycolysis, Gluconeogenesis, and Pyruvate Metabolism	48990	LC/MS Polar	823	1083	87.0088	127-17-3	1060	C00022	HMDB00243	1.1202	0.4411	0.9958	1.1382	1.0197	0.6769	0.8323	1.31	0.8079	1.0155	0.4032	0.6223	1.0859	1.8915	0.6726	0.8073	0.6061	0.7626	0.676	0.6173	2.1415	0.3573	0.6432	0.541	0.4143	0.6334	0.5058	0.4266	1.147	3.8042	3.8145	1.0878	0.7932	0.599	0.7825	0.7016	0.2558	0.6214	0.7764	0.6197	2.9315	0.7611	0.3917	6.8142	6.3853	0.4951	1.0901	1.0042	1.847	5.2746	8.068	1.4831	1.0785	2.3541	1.1098	0.8067	0.43	1.5838	0.5066	3.0596	0.7585	0.5848	0.8303	5.0389	8.3694	0.3924	0.3854	0.4682	5.4334	9.7888	6.9573	2.449	1.1467	2.1309	4.4163	0.8258	0.4222	1.2905	0.835	1.0605	1.7184	2.2705	0.9057	7.7704	9.7774	0.2882	0.82	2.0543	5.7007	3.6	1.8815	14.3229	6.4743	1.5512	3.193	1.1782	0.2687	0.7051	0.3478	0.2069
439	4-guanidinobutanoate	Amino Acid	Guanidino and Acetamido Metabolism	15681	LC/MS Pos Early	100000096	2320	146.092	463-003;463-00-3	500	C01035	HMDB03464	0.2625	0.1297	0.1792	0.3184	0.2235	2.273	0.3549	0.4359	5.6735	0.2493	0.1736	0.8	0.4251	0.6333	0.6374	1.716	0.3393	0.1954	1.0028	1.2431	1.2862	1.7548	0.6789	0.5404	0.4025	0.889	0.978	0.8689	7.0602	2.2991	4.4183	2.6887	1.6943	0.8365	17.3642	1.6572	5.9693	0.7078	0.3898	0.9004	2.2555	1.2683	0.951	3.3018	4.0655	0.9562	0.8838	0.5908	4.4967	3.9296	3.6214	0.6565	0.6166	3.6214	0.6295	12.7583	5.5441	1.5805	0.4112	1.7676	0.9972	2.0695	1.274	4.7037	4.8161	0.3413	0.5202	0.4906	5.999	3.6134	6.3419	1.0127	0.4043	1.5587	10.8569	2.3348	0.7011	0.7922	1.1875	0.6639	0.6381	3.0503	1.841	7.8718	7.683	0.8647	0.6049	0.4438	4.0088	6.7315	2.05	6.9954	5.6322	1.4205	7.5528	0.4459	0.5488	0.427	0.54	0.3715
3702	bilirubin (Z,Z)	Cofactors and Vitamins	Hemoglobin and Porphyrin Metabolism	43807	LC/MS Pos Late	1090	1840	585.271	635-65-4	5280352	C00486	HMDB00054	0.6654	0.1977	0.5756	4.093	1.2475	3.1928	1.0508	0.9651	0.8934	1.0294	0.882	0.5538	0.6588	1.1025	3.9197	1.2229	2.3532	0.8049	1.4101	1.5713	0.9954	0.6247	0.3809	0.3064	0.259	0.5209	0.7619	0.3582	0.581	3.1452	2.3077	0.5477	0.6265	0.3766	2.8762	1.1583	1.0046	1.585	0.3494	0.3992	2.9388	1.2994	0.7486	2.8885	2.3007	0.3747	1.4861	0.5197	7.1804	4.3378	4.8728	0.7664	0.4009	1.81	0.899	0.9257	0.6309	0.623	0.3519	1.2519	0.8339	1.695	1.552	1.1391	1.5377	0.1728	1.4985	0.5957	7.0287	4.0696	3.0109	2.1866	0.7122	1.7006	1.1954	0.6267	0.4285	0.8841	0.2265	0.3862	1.363	3.6089	1.0586	2.632	1.9203	0.2235	0.7751	0.5225	3.8026	3.0167	2.78	5.0959	2.037	2.5781	3.5677	0.5512	0.2734	0.4244	0.2507	0.4341
3703	bilirubin (E,E)*	Cofactors and Vitamins	Hemoglobin and Porphyrin Metabolism	32586	LC/MS Pos Late	100001950	1045	585.271	114-25-0	5315454			0.7782	0.2836	0.8461	2.3886	0.836	4.1466	1	0.7177	0.8849	0.8496	0.731	0.605	0.4309	0.9053	3.7945	1.0495	2.1908	1.1499	1.1309	1.1958	1.0428	0.6514	0.4125	0.2936	0.1501	0.8698	0.6423	0.1501	0.896	2.9376	1.0101	0.587	0.4127	0.2318	2.6459	0.8426	0.7179	1.3063	0.3566	0.3354	3.0593	1.17	0.7439	3.2833	2.5568	0.3604	2.017	0.4383	9.4715	3.5888	2.9805	1.463	0.1501	1.5705	1.3065	0.402	0.403	0.4669	0.1658	0.7147	0.6417	1.32	1.8318	0.9857	1.8309	0.1501	1.8254	0.749	10.6447	2.6069	2.0129	3.07	0.9131	1.4119	1.2597	0.4926	0.2069	1.1329	0.1501	0.225	1.1563	3.3794	1.8199	2.9945	1.7256	0.2369	0.716	0.4878	4.9472	3.7826	3.2826	6.291	2.4818	2.8282	4.3339	0.692	0.36	0.6109	0.1501	0.2531
3705	biliverdin	Cofactors and Vitamins	Hemoglobin and Porphyrin Metabolism	2137	LC/MS Pos Late	250	1016	583.255	55482-27-4;55482-27-4	5353439	C00500	HMDB01008	0.6103	0.459	0.9338	5.8581	1.9505	2.7921	1.0125	0.7497	0.8687	0.868	0.8204	0.7472	0.3203	0.83	5.5368	1.2005	1.5826	0.6843	0.9139	1.4866	1.1519	0.5972	0.1439	0.5774	0.3623	0.6001	0.6893	0.3426	3.6889	3.9445	3.853	0.6324	0.2713	0.5568	2.5787	0.7301	0.8121	1.2931	0.2901	0.3416	2.1207	1.2285	0.9875	2.1531	2.2765	0.4624	1.2982	0.7336	8.2229	7.4719	9.299	0.8031	0.1694	1.3686	1.0674	0.5086	0.6285	0.3019	0.1439	0.8675	0.5943	1.3749	1.4537	1.1512	1.9415	0.1439	1.7568	2.1546	10.5715	2.5178	3.1651	3.1838	0.7541	1.6919	1.0545	0.5915	0.2435	0.8912	0.1439	0.3294	1.5642	8.1005	1.724	1.9143	1.8118	0.1972	0.8	0.6745	3.2491	1.9299	2.2218	4.6223	1.6431	3.2597	5.501	0.5003	0.3567	0.4909	0.1439	0.4276
3707	D-urobilin	Cofactors and Vitamins	Hemoglobin and Porphyrin Metabolism	40084	LC/MS Pos Late	100002569	935	589.302	3947-38-4	6276321	C05795	HMDB04161	1.1366	1.0756	2.1039	2.1912	2.9236	0.5611	1.2866	1.4654	2.4785	0.6686	0.5342	1.2048	0.6516	2.0732	1.5392	1.2647	0.8933	2.1937	0.8247	1.3059	0.6246	1.1167	1.1626	0.6405	0.9836	1.1911	0.6647	0.723	1.7646	1.2289	0.0998	1.4531	0.7131	1.4548	1.1596	0.8199	0.7035	0.0998	0.3318	0.6504	0.8012	2.4917	1.6508	0.2407	0.0998	0.6392	0.8953	1.4234	0.0998	0.0998	0.0998	1.2719	0.4608	1.9643	1.401	0.1835	0.6375	0.1052	0.4789	1	0.6468	2.328	1.2487	0.0998	0.0998	0.2834	1.7822	1.7161	0.0998	0.0998	0.4574	1.275	1.0131	2.8259	1.4435	0.5498	0.6405	0.57	0.3156	0.5385	0.9537	1.8515	3.3316	0.0998	0.0998	0.4908	0.9016	1.5369	0.0998	0.0998	1.4282	2.5288	0.0998	4.3174	0.0998	0.4027	0.3511	0.3664	0.3388	0.7829
3706	I-urobilinogen	Cofactors and Vitamins	Hemoglobin and Porphyrin Metabolism	32426	LC/MS Neg	100001226	4190	591.319	14684-37-8	26818	C05790	HMDB04157	0.6791	0.2848	1.6434	1.3273	1.6222	0.6464	1.2613	1.3817	2.4374	1.3352	0.3168	0.6552	1.7749	1.9147	1.2482	2.4639	1.116	2.2857	2.3012	1.6169	0.2153	0.8114	0.4027	0.2473	0.4304	0.4124	1.1003	0.4288	1.1019	0.3258	0.0318	1.0857	2.7455	0.8291	1.154	1.8426	0.1891	0.0318	0.1296	0.4593	1.454	1.8314	1.2042	0.2805	0.0318	0.4803	1.2816	0.9785	0.0318	0.0318	0.0318	1.363	0.8564	3.1729	1.3749	0.0318	0.22	0.0318	0.2156	1.2402	0.5957	1.0716	1.703	0.0318	0.0318	0.2124	1.8554	0.5279	0.0318	0.0318	1.3057	3.0093	2.5761	2.41	1.5998	0.4252	0.7074	0.3245	0.3722	0.4914	0.8914	1	1.0856	0.0318	0.0318	0.1712	0.5991	0.6438	0.0318	0.0318	2.2449	6.0339	0.0318	4.1471	0.0318	0.2716	0.2767	0.3982	0.5594	0.6033
3700	protoporphyrin IX	Cofactors and Vitamins	Hemoglobin and Porphyrin Metabolism	39321	LC/MS Pos Late	100000292	1417	563.265	553-12-8;50865-10-5	4971	C02191	HMDB00241	1.4048	4.7733	0.9686	4.4731	3.6057	0.9814	1.5647	1.1192	1.5269	0.9944	3.3624	1.5666	0.574	1.7323	1.8323	1.4743	1.6854	0.9852	1.0691	1.6813	0.6256	2.581	2.1312	3.0329	1.7861	1.1187	0.7509	1.884	0.5008	0.5653	1.0891	0.6935	0.9339	0.9973	1.61	1.0027	0.4952	0.9274	0.49	1.2438	0.2766	1.8968	0.791	0.3839	2.1939	0.7843	0.4451	1.0693	0.7119	1.4354	4.5722	0.6757	0.5752	0.2925	1.5305	1.2403	0.7178	1.288	3.6827	1.3123	0.5918	1.5022	0.5608	0.4962	1.2315	1.2402	1.8372	1.6565	0.4782	1.2066	1.2343	0.2995	0.5926	0.4437	0.4947	0.8435	0.9581	0.7896	0.5663	1.3422	0.2356	0.7688	0.8898	0.3379	1.0036	0.8906	0.4025	0.8509	1.0277	1.1668	0.4512	0.3131	0.4845	0.9802	1.4145	0.6245	2.0778	1.3944	0.9467	3.8115
83	1-methyl-4-imidazoleacetate	Amino Acid	Histidine Metabolism	32350	LC/MS Pos Early	100001208	2064	141.066	2625-49-2	75810	C05828	HMDB02820	0.3173	0.1416	0.8915	0.4314	0.5036	2.1069	1.4295	1.1425	0.5137	0.5595	0.3369	0.754	0.6127	0.7034	0.331	0.2889	0.9326	0.2952	0.6731	0.3248	0.3238	0.3191	2.5935	0.5713	0.9816	0.8712	1.8615	0.5698	0.3844	1.3125	1.5407	1.7145	2.0328	0.6131	6.4885	1.1938	0.302	1.0051	1.0691	0.7606	0.8939	0.4076	0.9334	0.8544	10.0861	1.2745	2.4116	0.8043	0.8595	2.0203	2.0797	0.9274	2.3845	1.1311	0.9192	3.5241	0.2392	1.3021	1.6262	1.0979	0.5522	0.4969	3.1274	0.5611	3.3441	0.8411	2.5199	0.6246	3.7611	1.5415	2.638	0.7405	0.6609	4.6822	4.08	2.5367	1.1955	2.1664	6.1129	1.7826	0.3937	0.4087	2.129	1.3764	20.404	1.1543	1.1816	0.9949	2.0634	2.2389	1.1494	1.3005	1.3785	1.6969	1.5652	0.4771	0.5862	1.0456	0.4226	0.4862
82	1-methylhistamine	Amino Acid	Histidine Metabolism	43831	LC/MS Pos Early	100001204	3040	126.103	501-75-7	3614	C05127	HMDB00898	0.146	0.146	0.5031	0.8305	0.5059	2.0172	1.5275	0.7569	0.2881	0.2656	0.146	0.8287	0.1826	0.4252	0.146	0.1557	1.3486	0.2098	0.548	0.146	0.146	0.146	1.6995	0.5017	0.7242	0.1613	3.6458	0.2034	0.146	1.7109	2.0392	0.7181	1.9961	0.3001	2.2437	1.7897	0.5401	1.1765	2.6169	1.1014	0.2655	0.146	0.8332	0.5416	18.7648	0.4336	3.2874	0.6823	0.8084	7.3706	6.8834	0.4744	2.3609	0.539	0.2282	2.6267	0.146	0.4561	1.7721	0.5588	0.3139	0.146	2.5227	1.0332	9.8198	0.4352	3.1094	0.1999	6.4724	1.3168	4.7443	0.2224	0.3762	6.0538	4.5053	4.8916	1.1116	3.9518	3.0172	4.5458	0.2558	0.146	0.7333	4.113	23.9611	0.6619	0.9753	0.8203	2.4376	1.5193	0.7168	1.384	3.0595	1.573	4.6626	0.838	1.1507	1.0247	0.146	0.4406
66	1-methylhistidine	Amino Acid	Histidine Metabolism	30460	LC/MS Pos Early	100001051	2755	170.092	332-80-9	92105	C01152	HMDB00001	0.1794	0.2106	0.1794	0.1794	0.1794	0.3394	0.2715	0.1794	0.1794	0.1794	0.1794	0.1794	0.1794	0.1794	0.1794	0.1794	0.1794	0.1794	0.1794	0.1794	0.1794	0.1794	1.0649	1.3664	0.6431	0.1794	0.5392	0.1794	0.1794	6.4496	7.2421	0.1794	0.8742	0.5231	3.1735	0.3472	0.1794	0.5768	0.1794	0.5336	0.605	0.1794	0.1794	3.4839	20.2016	0.1794	0.3712	0.1794	7.156	10.9394	14.9831	0.4439	0.1794	0.318	0.1794	0.1794	0.1794	0.4086	1.4373	0.3355	1.0105	0.2704	0.7312	5.1763	5.5786	0.1794	1	0.1794	4.8677	13.3974	8.2645	0.1794	0.3678	0.2857	0.6566	0.1794	0.1794	0.1794	0.3897	0.1794	0.2813	2.7075	0.5261	5.3974	9.7042	0.1794	0.1794	0.1794	4.8916	8.3486	1.2183	2.1895	4.9082	0.1794	12.411	0.1794	0.1794	0.1794	0.1794	0.2965
84	1-ribosyl-imidazoleacetate*	Amino Acid	Histidine Metabolism	61868	LC/MS Pos Early	100001668	2006	259.092	29605-99-0	5117448	C05131	HMDB02331	0.1342	0.1342	0.1342	0.1342	0.1342	0.4763	0.1342	0.1342	0.1342	0.1342	0.1342	0.1342	0.1342	0.1342	0.1342	0.1342	0.1342	0.1342	0.1342	0.1342	0.1342	0.1342	0.1342	0.1342	0.1342	0.1342	0.1342	0.1342	0.1342	0.1342	0.8922	1.4421	0.1342	0.1342	16.4257	0.1342	0.1342	0.1342	0.1342	0.1342	0.1342	0.1342	0.1342	0.5087	12.7934	0.1342	0.1342	0.1342	1.0714	0.9066	1	0.1342	0.1342	0.1342	0.1342	0.1342	0.1342	0.1342	0.1342	0.1342	0.1342	0.1342	0.1342	0.683	0.7338	0.1342	0.1342	0.1342	4.3462	0.9569	1.1214	0.1342	0.1342	0.1342	7.2673	0.1342	0.1342	0.1342	0.1342	0.1342	0.1342	0.1342	0.1342	0.9085	3.53	0.1342	0.1342	0.1342	0.6674	0.4204	0.1342	1.5601	1.3757	0.1342	2.4368	0.1342	0.1342	0.1342	0.1342	0.1342
67	3-methylhistidine	Amino Acid	Histidine Metabolism	15677	LC/MS Pos Early	100000042	2670	170.092	368-16-1	64969	C01152	HMDB00479	0.2337	0.2337	0.2337	0.2337	0.2337	0.2337	0.2337	0.2337	0.2337	0.2337	0.2337	0.2337	0.2337	0.2337	0.2337	0.2337	0.2337	0.2337	0.2337	0.2337	0.2337	0.3322	1.4832	1.6453	0.9629	0.3902	0.2337	0.2337	0.2337	2.7461	4.9136	0.2337	0.4934	0.3172	6.1629	0.2337	0.2337	0.2337	0.2337	0.2964	0.8213	0.2337	0.4726	10.776	24.6089	0.4216	0.2337	0.2337	4.2832	13.318	19.6613	0.9659	0.2337	0.2337	0.2337	0.2337	0.2337	0.6225	1.2493	0.2337	0.566	0.4451	0.9598	2.458	8.0391	1.0341	0.4845	0.2337	8.7121	53.9596	10.376	0.2337	0.2337	0.2887	0.5786	0.2337	0.2386	0.3266	0.5139	0.2337	0.2337	0.2337	0.9452	7.0626	12.2222	0.4361	0.2337	0.2337	9.7862	6.5379	0.2337	6.2419	6.1414	0.2337	16.2564	0.2337	0.2337	0.4247	0.2337	0.2337
85	4-imidazoleacetate	Amino Acid	Histidine Metabolism	32349	LC/MS Pos Early	100001207	2055	127.05	645-65-8	96215	C02835	HMDB02024	1.158	0.1148	0.1148	0.1148	0.2427	1.5509	0.4851	0.5893	0.8176	0.2724	0.4093	0.3885	0.5372	0.3974	0.3902	0.5457	2.1086	0.1148	0.5391	0.8007	2.2754	0.6124	0.7069	0.7519	0.4209	0.4293	0.9646	0.6337	0.5645	2.0263	1.3062	3.4633	0.9693	0.7127	10.6611	1.6368	1.1098	4.7014	2.0628	1.5916	1.7402	0.4963	0.2362	1.7627	3.133	0.4057	1	0.523	0.9104	1.3714	1.5945	0.577	0.595	1.868	0.7355	4.6623	0.5438	1.894	0.7042	1.9214	1.1843	1.0448	1.3062	1.1695	2.6084	0.4942	1.2611	0.7027	1.7897	1.1652	1.9342	1.0638	0.4008	1.8674	4.9116	0.7375	0.7586	2.163	1.4989	1.3845	0.6093	1.2019	1.4311	2.123	3.8699	0.4127	0.536	0.7233	1.0672	1.5021	1.5065	1.7685	2.8983	1.0022	2.5095	0.8529	0.6211	0.5995	0.3864	0.8374
73	cis-urocanate	Amino Acid	Histidine Metabolism	40410	LC/MS Pos Early	100003425	2406	139.05	7699-35-6	1549103		HMDB34174	1.8162	1.7729	1.4597	0.9975	1.1763	0.9182	1.2318	1.5967	0.818	0.9683	1.1683	2.275	0.7044	0.5707	0.4851	0.6972	0.4648	0.8307	0.7836	0.586	1.2434	2.8808	1.768	2.6017	1.733	2.5233	1.4298	1.7355	1.0916	1.2168	0.383	1.9004	0.8979	0.6846	1.6053	0.6322	1.0604	0.8848	0.6084	0.7037	1.314	1.012	1.4203	2.5567	2.3909	2.0984	1.517	1.0996	0.5171	0.6185	0.7333	2.4351	0.7927	0.4585	0.7641	1.8598	0.7378	3.7937	3.2049	0.4832	2.4476	1.0724	2.2288	0.4463	0.8254	2.3254	1.7183	2.8408	0.4351	0.1243	0.2926	0.3881	0.7489	0.4302	1.2427	0.8598	0.7756	1.6537	0.9272	0.5761	0.6779	0.301	2.7271	0.482	1.0025	4.1135	1.6924	0.4638	0.6849	1.9513	1.0989	1.8134	1.0483	0.4791	0.9672	0.5213	0.5103	1.6209	0.9037	0.4413
75	formiminoglutamate	Amino Acid	Histidine Metabolism	43493	LC/MS Pos Early	100002500	1880	175.071	816-90-0	439233	C00439	HMDB00854	0.5321	1.7989	0.7106	0.8819	1.7642	0.8346	0.6363	0.8624	0.5708	0.4561	0.6108	1.805	0.822	1.4159	0.9138	0.8486	0.8086	0.9237	1.1605	1.241	2.1843	1.1785	0.5518	0.802	1.122	0.6876	0.8556	0.7805	0.3696	5.059	0.1037	2.0961	0.7697	0.6984	1.8495	1.2406	0.7734	2.0698	0.9869	1.3988	2.8584	2.3308	1.3545	8.1963	1.34	1.9023	0.9544	1.3744	0.285	0.7906	0.1415	1.2719	0.7604	2.3425	1.0093	1.0659	0.6184	0.8038	1.327	1.2996	2.4554	3.9767	1.6715	0.191	1.0657	2.4364	1.2163	0.6861	10.0219	0.2591	0.3745	3.1116	0.7814	2.523	2.2747	1.2765	0.9907	1.1032	0.8202	0.9431	0.5877	1.2512	1.3801	0.1926	4.2145	1.3779	0.6741	2.1919	0.3809	3.4353	2.9251	13.0123	0.2074	2.9655	0.1263	0.5769	0.467	1.1267	0.7291	0.4763
81	histamine	Amino Acid	Histidine Metabolism	1574	LC/MS Pos Early	354	3035	112.087	51-45-6	774	C00388	HMDB00870	1.1061	0.0552	0.0552	0.0552	0.0552	1.6134	0.9211	0.5024	0.4691	1.3632	0.6699	0.5035	0.31	0.0637	0.318	1.2867	0.922	0.6325	1.4508	1.3998	1.8733	0.0552	0.1435	1.7851	0.2681	0.5867	2.1243	0.4379	1.5636	0.9847	1.4247	0.7509	1.3764	0.4491	0.9633	1.5042	0.9269	1.103	1.378	1.3977	1.5142	0.0552	0.0824	1.0242	3.8146	0.297	2.2466	0.0552	0.514	2.1034	2.2359	0.9972	1.1497	1.1233	0.4532	1.0966	0.7558	0.7645	1.122	0.5916	0.8976	0.1011	0.7312	0.692	1.3099	0.0552	1.0293	1.4032	1.4528	0.4714	1.8947	1.0206	0.6291	1.081	1.0028	2.4546	1.1225	1.7428	0.9434	2.1207	0.8786	0.2481	0.5887	1.1742	1.9971	0.0552	0.9199	0.6777	0.88	0.6422	0.8415	1.0504	0.6796	0.6802	1.5048	1.2487	0.8709	2.0539	1.2474	1.4987
65	histidine	Amino Acid	Histidine Metabolism	59	LC/MS Neg	355	755.9	154.062	5934-29-2	6274	C00135	HMDB00177	0.9515	0.8977	0.8425	0.7966	0.8547	0.9828	0.7422	0.7495	0.9944	0.7748	0.8126	0.9914	0.7421	0.7804	1.1753	1.0976	0.6834	0.9597	0.7846	1.0066	0.9726	1.2768	1.1004	1.3223	0.8959	0.712	1.6744	0.8651	0.8229	1.6672	2.7998	1.1245	0.9274	0.912	1.4918	1.0056	0.6791	1.1922	0.7452	0.9554	2.0176	1.3755	1.0353	1.8357	7.5057	1.212	1.3034	0.8119	2.9982	4.7099	5.2547	1.0219	0.7227	1.1566	1.056	0.9924	0.729	1.1354	1.0569	1.3921	1.1391	1.1763	1.1561	3.3238	3.0138	0.756	1.3846	0.5622	1.9027	9.1078	2.8869	0.9243	0.5411	1.0437	1.2447	0.9549	0.81	1.2139	0.8433	0.9152	0.8957	1.1897	0.8985	4.1284	3.946	0.7942	0.9663	0.7173	3.2554	3.2628	1.2082	0.8138	4.2166	0.7552	4.8497	0.5712	0.5716	1.041	0.7982	0.592
71	hydantoin-5-propionate	Amino Acid	Histidine Metabolism	40473	LC/MS Polar	100002514	2080	171.041	5624-26-0	782	C05565	HMDB01212	0.345	0.345	0.345	0.345	0.345	0.345	0.345	0.345	0.345	0.345	0.345	1.599	0.345	0.345	0.345	0.345	1	0.345	0.345	0.8701	0.345	0.345	0.345	0.345	0.345	0.345	0.345	0.345	0.345	2.0883	0.345	0.345	0.345	0.345	11.3231	0.345	0.345	0.345	0.345	0.345	0.345	0.345	0.345	0.345	8.4405	0.345	0.345	0.345	0.345	0.7939	0.345	0.345	0.345	0.6691	0.345	0.936	0.4622	0.345	0.345	0.6008	0.345	0.345	0.345	0.5245	7.7367	0.8972	0.345	0.345	4.3385	0.345	0.345	0.345	0.345	0.345	1.5767	0.5767	0.345	0.345	0.345	0.345	0.345	0.345	0.345	0.345	24.5929	0.345	0.345	0.345	0.345	0.345	0.345	0.345	1.4119	1.4338	0.345	0.345	0.345	0.345	0.345	0.345
76	imidazole lactate	Amino Acid	Histidine Metabolism	15716	LC/MS Neg	100000263	739.4	155.046	14403-45-3	440129	C05568	HMDB02320	6.6282	0.9468	2.6295	1.9984	0.2178	1.2745	1.8539	1.5427	0.6662	2.3637	1.0616	1.3319	0.7797	0.7401	0.9969	2.2406	1.5988	2.2225	0.6303	2.3304	1.7613	1.6565	8.0038	2.0722	0.3065	0.1797	0.5121	0.2662	0.4379	2.9917	0.496	0.7464	2.0586	2.956	1.8096	1.0031	0.2411	10.3479	0.9139	2.1359	4.0943	3.0662	0.7039	0.9454	3.4374	0.3572	2.8504	0.3382	0.722	1.7541	0.6041	1.235	0.5906	4.1371	3.0186	1.392	0.2829	3.4645	1.0826	3.5462	1.0655	0.7585	4.4485	0.6269	1.3745	0.1544	0.5269	0.1705	1.8017	0.7042	0.4573	0.9268	0.163	18.5272	1.4069	0.6865	0.3292	0.5388	0.6984	0.5095	1.6438	1.6129	0.5904	0.7317	3.6033	0.1595	0.1592	0.7346	0.2867	0.616	0.8941	1.6202	0.4569	9.7084	0.1658	1.0668	0.1667	1.3155	1.7652	0.4145
74	imidazole propionate	Amino Acid	Histidine Metabolism	40730	LC/MS Pos Early	100003434	2263	141.066	1074-59-5	70630		HMDB02271	4.9416	0.0982	0.1112	1.0196	0.1729	0.324	0.8825	0.2584	0.512	0.0595	0.3249	0.4153	0.6719	1.8443	0.6541	0.361	0.7413	0.2238	1.37	0.2967	4.9091	2.4507	5.5985	2.6195	3.4107	5.0213	0.781	0.4067	0.9263	7.2959	0.0067	0.3271	0.2336	0.3503	2.6053	3.4827	0.5302	5.3779	2.5122	1.9095	5.9724	2.8711	0.7539	7.3558	0.0211	0.8847	1.7617	0.8523	0.0118	2.077	0.0279	1.2752	0.2683	2.9875	0.3778	3.0394	1.6037	1.3822	1.7004	4.1498	3.4747	2.5886	2.1818	0.0067	0.0067	1.0257	2.8877	2.1207	6.0572	1	2.4835	2.6584	0.3136	6.1246	1.2245	1.0364	0.1699	1.9292	0.4942	0.8658	4.9128	2.9818	1.2119	2.8667	0.0067	0.9904	0.25	0.7387	0.0905	0.5416	2.5957	7.8701	0.0138	5.1642	0.1387	0.7123	0.2141	0.4646	0.4219	0.5271
70	N-acetyl-1-methylhistidine*	Amino Acid	Histidine Metabolism	43255	LC/MS Pos Early	100004299	2100	212.103		193270			1.4996	1.0219	0.0591	0.4019	0.0591	3.9468	3.9018	0.1149	0.25	1.3888	1.0279	0.8985	2.1239	0.2398	0.2231	0.8919	1.7678	1.033	1.2248	0.7723	0.5878	0.2598	6.3969	0.3276	1.1955	0.1974	2.4422	0.0591	0.1214	2.6271	0.7711	0.2841	1.395	2.5522	2.2022	2.3685	0.6398	3.2974	3.8967	1.984	0.8332	0.827	0.2	1.2962	21.5278	1.1949	2.8129	0.1025	0.8162	2.2691	0.6589	0.2711	1.0768	1.1487	0.3349	3.1677	0.5863	1.1192	3.8821	0.8252	0.2728	0.2161	1.0618	0.4571	2.8883	0.0827	6.326	0.1214	2.9797	0.49	0.6834	0.373	0.3864	4.1355	0.8873	4.101	1.9596	4.2585	5.2958	3.1691	0.5373	0.5015	1	0.711	7.2904	0.0591	1.6862	0.1865	0.8923	0.492	0.4236	0.8143	0.917	1.1142	0.5964	1.3529	1.5596	2.2073	0.8986	1.6272
69	N-acetyl-3-methylhistidine*	Amino Acid	Histidine Metabolism	43256	LC/MS Neg	100002204	1360	210.088	37841-04-6	193270			0.4816	0.3629	1.0692	1.1618	1.4944	1.19	0.8159	0.3091	0.1286	0.4754	0.7646	0.8385	1.3216	1.3468	0.4779	0.6099	0.6577	0.1286	0.5675	0.7106	0.4266	1.9306	2.2406	1.4893	2.4026	1.1418	1.7755	0.5672	0.1792	0.3838	0.1286	0.7616	1.1364	1.1308	1.2352	1.082	0.8146	1.2188	1.4562	1.2721	0.5053	1.4034	1.4284	0.1286	2.1852	1.1108	1.1897	0.2605	0.2371	0.5178	0.1648	0.5856	1.4761	0.4614	0.5448	1.5381	0.8488	0.9817	1.4127	0.6915	0.4778	1.2277	1.5894	0.1286	0.3226	1.1177	1.881	0.6905	0.5278	0.1286	0.1286	0.2603	0.1286	1.4511	0.5415	2.4304	1.342	1.5669	2.0156	1.4295	0.1935	0.1286	1.5002	0.1286	1.1395	1.5485	1.1318	0.1286	0.1797	0.1286	0.1286	0.1286	0.1286	0.9799	0.1286	0.7625	0.6828	1.406	1	0.9895
89	N-acetylhistamine	Amino Acid	Histidine Metabolism	48679	LC/MS Pos Early	100006123	2287	154.097	673-49-4	69602	C05135	HMDB13253	1.8077	0.0067	0.0067	0.0185	0.0067	1.5065	1.4033	1.8626	1.0017	1.1783	0.827	1.6375	1.1516	0.1075	0.9216	1.0104	1.2213	0.9834	1.4725	0.935	1.6162	0.0398	0.4002	0.971	0.5329	1.2602	2.0462	1.2178	1.6694	1.2841	0.2136	1.3057	1.7524	0.6134	0.8188	1.4195	1.2982	1.1791	1.4976	1.1525	1.1094	0.0272	0.1631	0.9303	0.5266	0.5557	2.7435	0.0537	0.2491	0.7919	0.2315	1.5664	1.7541	1.1044	0.9214	1.3596	1.0616	0.9158	1.3634	0.5269	1.161	0.5011	0.9852	0.3014	0.5037	0.0096	1.0711	1.2675	0.9418	0.2128	0.3797	1.0105	1.1414	1.0558	0.9365	2.3918	1.4683	1.6578	2.1896	1.3642	0.6307	0.5524	0.9365	0.8643	0.748	0.0067	1.1756	1.0728	0.2209	0.2936	0.9356	0.5747	0.2892	0.8177	0.1622	1.3151	1	1.7023	1.3883	0.8567
68	N-acetylhistidine	Amino Acid	Histidine Metabolism	33946	LC/MS Pos Early	100001293	2065	198.087	39145-52-3	75619	C02997	HMDB32055	1.3087	0.7041	0.5366	0.8824	0.6735	0.3141	0.4151	1.0129	0.6567	0.4111	0.4688	0.6063	0.8986	1.8533	0.4995	0.4151	0.2144	0.2029	0.1423	0.2608	0.7636	1.3953	0.9953	1.3154	4.1952	0.9516	0.7337	0.9894	0.6452	2.8092	1.978	0.8422	0.9585	0.6702	1.2765	0.3351	0.1559	0.4221	0.2773	0.5384	1.2308	2.5969	0.5801	2.2696	4.2286	1.3099	0.79	0.9781	1.8541	4.7883	2.2117	1.3949	0.9198	2.3173	0.7585	0.9008	0.6312	1.7246	2.107	1.4014	0.6902	1.8027	0.7077	2.7293	5.3131	2.081	0.5126	0.8496	3.5474	1.4016	2.6279	0.9841	0.9463	1.1102	1.2213	1.3608	1.162	1.6567	1.5354	1.2875	0.964	2.1652	1.3931	5.5323	5.0278	1.4573	1.4834	1.5148	2.342	1.8136	2.0399	1.2488	3.009	0.9818	2.2543	0.7756	0.473	1.0047	0.8294	0.5316
72	trans-urocanate	Amino Acid	Histidine Metabolism	607	LC/MS Pos Early	537	2285	139.05	104-98-3	736715	C00785	HMDB00301	1.3851	1.6294	0.8901	1.0013	1.4734	0.8144	1.2127	1.4495	0.5272	0.5894	1.0151	1.7486	0.4954	0.6722	0.7367	0.4565	0.3981	1.0645	0.4095	0.3265	0.6127	1.6914	1.7846	1.8134	1.8385	1.3656	1.6157	1.9096	0.5554	0.9875	0.4905	0.9047	0.9987	1.0148	1.2952	0.3926	1.2438	0.9049	0.5084	0.8575	1.519	1.1217	1.8972	1.7305	1.629	2.539	1.3458	1.1231	0.3065	0.6607	1.1285	1.4033	0.8554	0.4015	0.6888	2.1333	1.0956	2.6022	2.9042	0.6289	2.2121	1.4144	1.7307	0.6079	0.3906	2.4003	1.5833	1.4644	0.2594	0.1412	0.1982	0.4711	0.8261	0.5634	1.2002	1.3179	1.0149	0.968	1.1125	0.7043	0.7255	0.2531	1.6083	0.6985	1.3686	2.5962	1.6779	0.5623	0.5447	1.607	0.6418	0.8157	0.9899	0.3366	0.9289	0.5786	0.499	1.3258	1.3857	0.6801
1744	chiro-inositol	Lipid	Inositol Metabolism	37112	LC/MS Polar	100001859	3191.2	225.062	643-12-9		C19891	HMDB34220	0.0213	0.0213	0.0213	0.0213	0.0213	0.0213	0.0213	0.0213	0.0213	0.0213	0.0213	0.0213	0.0213	0.0251	0.0219	0.0213	0.0213	0.0213	0.0308	0.0213	0.0213	0.0213	0.0213	0.0213	0.0213	0.0213	0.0213	0.0213	0.0213	2.7939	2.3982	0.0213	0.0213	0.0213	0.0213	0.0213	0.0213	0.0213	0.0213	0.0213	0.0213	0.0328	0.0213	2.8341	1.7558	0.0213	0.0629	0.0213	1.0985	1.4195	1.2904	0.0213	0.0213	0.0213	0.0213	0.0213	0.0213	0.0213	0.0213	0.0213	0.0213	0.0213	0.0213	0.9262	1.5918	0.0213	0.0213	0.0213	2.8913	0.538	1.2998	0.0213	0.0213	0.0213	0.0213	0.0213	0.0213	0.0213	0.0213	0.0213	0.0213	0.7543	0.1515	1.6959	1.0738	0.0495	0.0213	0.0213	0.3048	1.4317	0.0213	2.1486	0.6281	0.0213	0.2418	0.0213	0.0213	0.0213	0.0213	0.0213
1743	myo-inositol	Lipid	Inositol Metabolism	1124	LC/MS Polar	363	3506.3	225.062	87-89-8	892	C00137	HMDB00211	1.231	0.9259	1.1298	2.2821	2.9543	0.893	1.486	0.4841	1.0012	0.8309	0.3814	0.4965	1.0677	0.9949	1.6114	1.4333	0.7903	1.0612	1.2733	1.1608	1.1147	0.6056	0.6553	0.7643	0.8432	0.4601	1.3348	0.5332	0.805	13.4941	38.9261	0.7891	0.9491	0.8697	1.09	2.5559	0.641	1.3775	1.1138	0.9597	1.0389	0.9524	0.6133	10.8855	26.5724	0.4999	1.3312	0.7081	11.0015	14.8275	28.0404	0.5713	0.6831	1.0585	0.8752	0.6197	0.6684	0.3226	0.9561	1.1506	1.1777	0.8999	0.7948	18.8268	28.8987	0.3113	1.8657	0.553	21.4797	20.3717	18.3041	0.9988	0.7079	1.5344	1.5845	0.8593	0.708	1.0028	0.6689	0.7084	0.8477	2.2183	0.7441	20.9699	19.6959	0.4754	0.7781	1.4478	10.8895	26.0857	1.4244	14.9332	23.4819	1.5333	14.989	0.5554	0.6015	0.6105	0.4163	0.5364
1745	pinitol	Lipid	Inositol Metabolism	37086	LC/MS Polar	100001860	2039.6	239.077	10284-63-6	164619	C03844	HMDB34219	0.0013	0.0013	0.0013	0.0013	0.0013	0.0013	0.0013	0.0013	0.0013	0.0013	0.0013	0.0013	0.0028	0.0035	0.0013	0.0061	0.0013	0.0013	0.0013	0.0034	0.0013	0.0013	0.0013	0.0013	0.0013	0.0013	0.0013	0.0013	0.0013	1.432	2.0928	0.0013	0.0013	0.0013	0.0013	0.0013	0.0013	0.0013	0.0013	0.0013	0.0013	0.0028	0.0013	1.8266	1.7163	0.0013	0.0013	0.0013	1.0012	2.0601	1.6429	0.0013	0.0013	0.0013	0.0013	0.0013	0.0013	0.0024	0.0013	0.0017	0.0013	0.0013	0.0013	1.5883	2.823	0.0013	0.0013	0.0013	2.6067	0.9988	2.2357	0.0013	0.0013	0.0013	0.0114	0.002	0.0018	0.0013	0.0013	0.0013	0.0013	0.217	0.0265	2.6079	2.5578	0.0128	0.0013	0.0013	0.8912	2.2939	0.0013	1.8428	1.8347	0.0013	1.0564	0.0013	0.0013	0.0013	0.0022	0.0013
1537	3-hydroxybutyrate (BHBA)	Lipid	Ketone Bodies	542	LC/MS Polar	254	1444	103.04	625-72-9	441	C01089	HMDB00357	0.4899	1.4957	0.0801	1.1609	2.886	1.1338	2.8673	0.7365	1.453	0.2248	0.1687	4.0803	0.9781	2.0097	0.4124	3.1839	0.355	0.3141	0.4824	0.3183	0.0801	33.3446	4.1334	42.7997	36.6922	3.7123	4.0772	39.7453	0.3284	4.1454	0.0801	1.1696	0.2964	6.0667	0.0801	1.3013	9.0306	0.933	0.243	5.6937	1.0219	2.8479	0.1901	2.2073	1.1109	1.6079	3.4927	6.1374	0.1535	0.7665	0.5676	0.495	1.2803	0.6423	0.0801	2.4316	3.5438	0.6879	43.0637	0.5233	6.2779	0.5552	4.8689	0.2637	0.2029	2.0013	4.2152	24.9076	0.3733	0.9766	0.248	0.1089	0.2055	1.3555	0.3103	1.4858	0.5628	8.9107	0.4891	6.6859	0.3135	0.3596	16.3328	0.1666	0.5913	5.1544	30.0092	2.5095	0.4117	0.8702	0.353	0.3002	0.2371	4.3078	0.4144	1.6918	0.3714	0.2759	0.9046	0.5262
299	1-carboxyethylisoleucine	Amino Acid	Leucine, Isoleucine and Valine Metabolism	62558	LC/MS Neg	100020427	2628	202.108					0.0637	0.0637	0.0637	0.0637	0.0637	0.0637	0.0637	0.0637	0.0637	0.0637	0.0637	0.0637	0.0637	0.0637	0.0637	0.0637	0.0637	0.0637	0.0637	0.0637	0.2877	0.0637	0.0637	0.0637	0.0637	0.0637	0.0637	0.0637	0.0637	2.133	7.9715	0.0637	0.0637	0.0637	0.0637	0.0637	0.0637	0.0637	0.0637	0.0637	0.9066	0.0637	0.0637	3.9404	4.4919	0.0637	0.0637	0.0637	0.8033	2.4915	3.5953	0.0637	0.0637	0.6913	0.0637	0.0637	0.0637	0.0637	0.0637	0.1679	0.0637	0.0637	0.0877	2.1445	5.6956	0.0637	0.0637	0.0637	1.3826	1.7108	2.1337	0.4215	0.0637	0.1594	0.3299	0.0637	0.0637	0.0637	0.0637	0.0637	0.1862	0.8037	0.0637	6.0239	6.0853	0.0637	0.0637	0.0637	0.9771	1	0.4181	0.1471	4.6218	0.0637	3.8085	0.0637	0.0637	0.0637	0.0637	0.0637
263	1-carboxyethylleucine	Amino Acid	Leucine, Isoleucine and Valine Metabolism	62559	LC/MS Neg	100020425	2663	202.108					0.0498	0.0498	0.0498	0.0498	0.0498	0.0498	0.0498	0.0498	0.0498	0.0498	0.0498	0.0498	0.0498	0.0498	0.0498	0.0498	0.0498	0.0498	0.0498	0.0498	0.3892	0.0498	0.0498	0.0498	0.0498	0.0498	0.0498	0.0498	0.0498	2.0517	11.1891	0.0736	0.0498	0.0498	0.0498	0.0498	0.0498	0.0673	0.0498	0.0498	0.9627	0.0498	0.0498	3.3424	8.131	0.0498	0.0498	0.0498	0.8411	3.208	5.6307	0.0498	0.0498	0.5844	0.0498	0.0498	0.0498	0.0498	0.0498	0.128	0.0498	0.0498	0.1487	3.4323	10.4709	0.0498	0.0498	0.0498	2.0698	2.8668	2.6939	0.307	0.0498	0.1046	0.1678	0.0498	0.0498	0.0498	0.0498	0.0498	0.1036	0.7828	0.1521	13.0668	11.0286	0.0498	0.0498	0.0498	1.0373	1.6914	0.3528	0.2634	9.5044	0.0498	12.602	0.0498	0.0498	0.0498	0.0498	0.0498
321	1-carboxyethylvaline	Amino Acid	Leucine, Isoleucine and Valine Metabolism	62562	LC/MS Neg	100020423	2008	188.093					0.1024	0.1024	0.1024	0.1134	0.2099	0.1024	0.1024	0.1024	0.1024	0.1024	0.1024	0.1024	0.1024	0.2226	0.1024	0.1024	0.1024	0.1024	0.1024	0.1024	1.1162	0.1024	0.1024	0.1024	0.1024	0.1024	0.1024	0.1024	0.2225	8.1509	20.0933	0.4419	0.1024	0.1024	0.2457	0.1052	0.1024	0.2301	0.1024	0.1024	2.9677	0.172	0.1024	12.3499	14.9606	0.1024	0.1024	0.1179	2.1931	6.2537	12.1438	0.4961	0.1024	1.8271	0.2014	0.1024	0.1024	0.1024	0.1024	0.5703	0.3707	0.2496	0.6324	5.4413	14.7953	0.1024	0.1024	0.1024	5.0926	4.6913	9.4341	1.3756	0.1024	0.5813	0.8068	0.2573	0.1024	0.1024	0.1024	0.1024	0.8582	2.2965	0.4932	20.3421	16.8828	0.1024	0.1024	0.1024	3.3311	3.9405	1.1133	0.8867	12.2427	0.4061	16.5915	0.1024	0.1024	0.1024	0.1024	0.1024
329	2,3-dihydroxy-2-methylbutyrate	Amino Acid	Leucine, Isoleucine and Valine Metabolism	57547	LC/MS Polar	100010869	1318	133.051	14868-24-7	301941		HMDB29576	0.1559	0.1559	0.1559	0.2602	0.1559	5.973	0.9444	0.1559	0.1559	0.1559	0.1783	0.1559	0.2371	0.1578	0.6883	0.7538	0.1559	0.1559	2.9047	0.7622	5.9923	0.9268	4.007	0.2138	0.2758	0.1559	0.3087	0.5068	4.802	10.4958	1.6553	0.3668	0.1559	0.4184	1.7668	0.7717	0.1559	2.952	0.1559	0.9767	14.2812	1.7016	0.1559	13.9525	2.8939	0.7509	3.9856	0.3335	1.3069	1.1922	1.6716	0.1559	0.1559	6.0877	0.2472	0.8189	1.1462	1.4555	0.4661	4.1589	1.5639	0.6841	4.6319	1.3672	2.2192	0.1559	0.2028	1.158	2.4762	0.5393	1.6142	3.0212	0.1559	0.9936	2.8334	0.1559	0.6909	0.3356	0.1559	0.6543	0.7983	13.0616	3.1924	2.2405	6.2217	0.6897	0.4639	0.1559	0.5052	1.3029	3.3093	10.38	0.9455	1.1171	0.4443	0.2666	0.1559	0.7464	1.0064	0.4391
324	2-hydroxy-3-methylvalerate	Amino Acid	Leucine, Isoleucine and Valine Metabolism	36746	LC/MS Neg	100001541	1800	131.071	488-15-3	164623		HMDB00317	0.4779	0.0834	0.2836	0.2678	0.1656	0.207	0.2831	0.6544	0.6603	0.2618	0.4917	0.2187	1.0626	0.6909	0.5121	0.3092	0.1039	0.2044	0.2381	0.2189	3.4992	0.9045	0.202	0.3898	0.4634	0.3784	1.0104	1.1383	1.584	4.7425	11.6432	0.9455	0.5756	0.3098	2.7743	0.448	0.389	1.3155	0.288	0.7138	11.8706	1.7108	0.2715	14.7459	5.6141	0.5756	1.3311	0.7425	1.4794	8.0804	12.5157	1.3915	0.6055	5.7267	0.9938	1.554	1.0198	1.0979	0.2352	2.3719	2.3517	0.7521	3.0318	9.9341	16.5824	0.2046	0.437	1.5265	9.0579	3.6481	14.0962	7.4541	0.8113	2.6512	5.5904	1.5041	1.2037	1.0062	0.68	0.6766	1.3694	3.1193	0.9622	14.2106	7.7254	0.2011	0.3409	0.6717	2.0444	10.0361	2.4037	4.3867	12.366	1.0995	7.0438	0.9424	0.1292	1.4583	1.1618	0.7947
303	2-methylbutyrylcarnitine (C5)	Amino Acid	Leucine, Isoleucine and Valine Metabolism	45095	LC/MS Pos Early	100001509	3050	246.17	31023-25-3	6426901		HMDB00378	0.1656	0.1656	0.1656	0.1656	0.1656	0.1656	0.1656	0.1656	0.1656	0.1656	0.1656	0.1656	0.744	0.6398	0.6311	0.9248	1.0346	0.1656	0.1656	0.1656	0.1656	0.1656	0.956	0.1656	0.1656	0.1656	0.9376	0.7139	0.1656	0.705	0.6136	2.6332	0.1656	1.0933	0.1656	1.0579	1.461	1.8459	0.1656	1.4386	0.8008	0.1656	1.0201	0.9282	1.5024	0.1656	1.0087	0.1656	1.3565	2.2234	2.0491	0.1656	0.1656	0.1656	0.1656	0.1656	1.7499	1.6926	2.7068	4.3178	0.1656	0.1656	0.1656	1.0002	0.9409	0.5763	0.1656	0.1656	0.9412	0.9544	0.9509	0.1656	0.1656	0.9801	0.6219	0.9998	0.7628	0.7677	1.8422	1.1915	0.1656	0.1656	0.1656	0.9934	1.6008	0.1656	0.1656	0.2971	1.3038	1.2706	0.1656	0.8362	1.1804	0.1656	1.0587	0.1656	0.3993	1.1887	0.1656	0.1656
328	3-hydroxyisobutyrate	Amino Acid	Leucine, Isoleucine and Valine Metabolism	1549	LC/MS Polar	111	1619	103.04	2068-83-9	87	C06001	HMDB00336	0.2253	0.2253	0.2253	0.2253	0.2253	0.3229	0.957	0.2253	0.4779	0.2253	0.2253	0.2253	0.2253	0.7368	0.2253	0.5628	0.2253	0.2253	0.2253	0.3464	0.2253	0.2253	0.9135	0.2253	0.2253	0.608	0.2253	0.2253	0.4012	0.2253	0.2253	0.2253	0.2253	0.4291	0.2253	0.2253	0.2253	0.2253	0.2253	0.6152	0.6692	0.2253	0.2253	1.4235	2.251	0.2253	0.2253	0.652	0.4981	2.4517	1.6795	0.2253	0.2253	0.838	0.2253	0.2253	0.2253	0.2253	0.2253	0.7242	0.2253	0.2253	0.2253	1.1655	1.2971	0.2253	0.2253	2.1403	1.0362	2.8162	1.6019	0.3249	0.2253	0.2253	1	0.2253	0.2253	0.2253	0.2253	1.4481	0.2253	1.097	1.5737	1.8925	2.3093	0.2253	0.2253	0.2253	1.2771	1.758	0.2253	1.1602	0.2253	0.2253	1.5347	0.2253	0.2253	0.2253	0.2253	0.404
323	3-methyl-2-oxobutyrate	Amino Acid	Leucine, Isoleucine and Valine Metabolism	44526	LC/MS Polar	100000936	911	115.04	3715-29-5	49	C00141	HMDB00019	1.0572	0.7556	0.5046	0.9248	1.504	1.4367	0.8775	1.4054	1.0303	0.7707	1.3564	1.057	1.0543	1.2323	0.7624	0.9863	0.7366	0.6446	1.4731	1.0737	2.162	0.4886	1.1371	1.3274	0.7554	0.8812	0.9081	0.8549	0.6681	1.9256	0.1312	1.407	1.163	1.1318	2.072	0.9702	0.3816	0.7603	1.3356	1.3553	2.1317	1.0574	1.0977	1.3554	0.9642	1.5688	1.1444	1.3178	0.132	0.7387	0.6113	1.0908	1.9435	1.1131	1.4744	0.7503	0.957	1.5446	0.84	2.4531	1.352	2.0868	1.1983	0.5273	0.4195	1.1309	0.6749	0.7936	0.5242	0.8427	0.5398	1.0137	0.8687	1.2364	2.5965	0.8738	0.7479	0.9337	1.8599	1.3768	0.7674	1.1024	1.2538	1.4162	0.6954	0.5755	0.9516	1.0579	0.4026	0.6541	1.2988	1.5074	0.5177	1.0891	0.2985	0.825	0.4832	0.6865	0.7817	0.6911
300	3-methyl-2-oxovalerate	Amino Acid	Leucine, Isoleucine and Valine Metabolism	15676	LC/MS Neg	100000036	2064.2	129.056	1460-34-0;51829-07-3	47	C00671	HMDB03736	0.9958	1.0042	0.5701	0.8588	1.198	1.3503	0.8619	1.3594	0.9228	0.6849	1.4287	0.9904	1.209	1.0111	0.7057	0.8061	0.7875	0.5444	1.3463	1.0444	2.0462	0.6919	1.3524	1.4825	0.8272	0.9913	0.9667	1.0438	0.8007	1.4623	0.1863	1.425	1.142	1.171	1.9742	0.8472	0.5497	0.7586	1.2003	1.5247	1.9075	1.2589	1.304	1.0731	0.5923	1.6652	1.2691	1.4056	0.1252	0.6615	0.501	1.14	2.0923	0.9596	1.6063	0.9794	1.0715	2.2384	0.7887	2.1396	1.3329	2.305	1.2022	0.4535	0.5607	1.0673	0.7692	1.074	0.4395	0.6118	0.4359	1.0062	0.9062	1.0949	2.471	0.9467	0.9664	1.1835	2.1093	1.4416	0.483	0.7569	1.5263	0.9541	0.4894	0.7912	1.1687	1.0432	0.2925	0.5315	1.4312	1.2596	0.4604	1.0112	0.1935	0.9582	0.5385	0.8582	0.9392	0.7667
279	3-methylcrotonylglycine	Amino Acid	Leucine, Isoleucine and Valine Metabolism	31940	LC/MS Pos Early	100001149	1980	158.081	33008-07-0	169485		HMDB00459	0.3118	1.1292	0.3118	0.3118	0.3118	1.2571	0.3118	0.3118	0.3118	0.3118	0.3118	0.3118	0.3118	0.3118	0.3118	0.3118	0.3118	0.3118	0.3118	0.3118	0.3118	0.3118	0.9598	1.0402	1.5019	0.3118	0.3118	0.3118	0.3118	1.3294	0.3118	2.0254	0.3118	0.748	47.107	0.3118	0.3118	0.3118	0.3118	0.3118	0.3118	0.3118	0.3118	1.1143	0.4315	0.3118	0.3118	0.3118	0.3118	0.3118	0.3118	0.3118	0.3118	0.3118	0.3118	0.3118	0.3118	0.3118	0.7271	0.3118	0.3118	0.7041	0.3118	0.3118	0.3118	0.3118	0.3118	0.3118	0.3118	0.3118	0.3118	0.3118	0.3118	0.3118	9.2217	0.3118	0.3118	0.3118	0.3118	0.3118	0.3118	0.3118	0.3118	0.3118	0.7014	0.3118	0.3118	0.3719	0.3118	0.3118	0.3118	0.3118	0.8219	0.3118	0.3118	0.3118	0.3118	0.3118	0.3118	0.3118
283	3-methylglutaconate	Amino Acid	Leucine, Isoleucine and Valine Metabolism	57747	LC/MS Polar	100002458	2700	99.0452	5746-90-7	1551553		HMDB00522	0.2774	0.2355	0.2355	0.2355	0.2355	1.308	0.3484	0.2687	0.3317	0.4849	0.7432	0.3242	0.6746	0.764	0.2981	0.4935	0.2355	0.2355	0.455	1.0799	1.2137	1.6267	0.9405	0.9026	1.0273	1.0105	0.3906	0.2355	0.541	0.9895	0.2355	1.6422	1.3628	0.9669	9.1215	1.5009	0.6972	1.0989	0.4302	1.3506	1.1468	1.9917	1.3484	0.2931	0.2355	0.5601	1.2347	0.6871	0.2355	0.2355	0.2355	0.661	0.5736	0.5148	0.8758	1.9498	1.1274	1.126	0.3789	1.6754	1.4337	1.4877	1.3936	0.2355	0.2355	0.2355	0.6012	0.8372	0.2355	0.2355	0.2355	1.7435	1.0301	1.5752	6.5399	1.9251	1.4105	1.2559	1.36	1.5453	0.8146	0.399	2.8408	0.2355	0.2355	0.2934	0.3023	0.8613	0.2355	0.2355	1.5647	0.2355	0.2355	1.9921	0.2355	0.9782	0.2908	1.3677	1.3429	1.8728
265	4-methyl-2-oxopentanoate	Amino Acid	Leucine, Isoleucine and Valine Metabolism	22116	LC/MS Neg	100000551	2170	129.056	816-66-0	70	C00233	HMDB00695	0.9354	0.6138	0.5846	0.8064	1.0911	1.283	0.8231	1.4832	0.8835	0.7602	1.2904	0.799	1.0482	1.0076	0.584	0.9046	0.7879	0.4076	1.506	1.157	2.0071	0.6226	1.155	1.2958	0.7564	0.9634	0.8583	1.1593	0.8558	1.465	0.3139	1.2592	1.2313	1.0035	1.4114	0.9629	0.5606	0.6216	1.2353	1.3165	1.9474	1.1181	1.1887	1.1753	0.8361	1.3932	1.1201	1.3808	0.3883	0.8876	0.6627	1.0452	1.8665	1.1117	1.3456	0.927	1.0262	1.9226	0.7292	2.2492	1.2301	1.9949	1.2592	0.7507	0.8314	0.9965	0.7197	1.1374	0.6536	0.8671	0.6132	0.9736	0.9212	1.3236	2.266	1.0149	0.9117	1.1118	1.9484	1.3247	0.7587	0.8474	1.4479	1.6558	0.7159	0.6096	1.2373	1.0139	0.5105	0.7983	1.3091	1.4726	0.682	0.9782	0.3087	1.0632	0.759	0.7553	0.949	0.809
268	alpha-hydroxyisocaproate	Amino Acid	Leucine, Isoleucine and Valine Metabolism	22132	LC/MS Neg	100000706	1840	131.071	10303-64-7	83697	C03264	HMDB00746	0.6079	0.1109	0.2961	0.3529	0.1983	0.3872	0.555	0.5644	0.8263	0.5209	0.4217	0.3567	0.5483	0.7508	0.4701	0.3365	0.1718	0.2452	0.2574	0.4264	3.6998	0.4553	0.3995	0.7093	0.6019	0.5172	2.5283	0.4366	1.862	6.1404	12.3635	1.0108	0.6913	0.4703	0.9567	0.5769	0.727	1.6795	0.3639	0.4207	11.9482	1.1086	0.2818	16.4523	6.3139	0.6981	1.9222	0.9239	1.9258	10.6945	13.1131	1.5653	1.0038	5.8144	0.9962	2.7899	0.8277	1.986	0.4606	2.4838	2.0577	0.9671	3.1842	10.9588	20.6172	0.2609	0.6103	1.1837	10.6356	4.2141	16.3156	7.3593	1.0094	3.5248	4.7181	2.1945	1.2346	1.3145	0.7308	0.8632	1.6142	4.4305	1.0705	16.0652	8.5136	0.2159	0.7246	0.5828	2.5875	9.1319	3.5466	11.6117	15.3314	2.5179	10.174	1.5903	0.1559	1.2313	0.6315	0.7783
301	alpha-hydroxyisovalerate	Amino Acid	Leucine, Isoleucine and Valine Metabolism	46537	LC/MS Polar	100001300	1052	117.056	600-37-3	99823		HMDB00407	0.1392	0.08	0.1577	0.1862	0.0963	0.2442	0.2371	0.2956	0.5902	0.2041	0.3591	0.2505	1.3347	0.5197	0.3357	0.2019	0.08	0.195	0.1647	0.2478	4.7596	1.3809	0.2593	0.3675	0.5155	0.4012	1.3279	0.989	1.4787	7.6984	4.6789	0.9276	0.6549	0.2852	2.8812	0.4739	0.2529	1	0.1828	0.4955	9.9501	1.5411	0.3532	12.1376	2.8725	0.5998	1.4676	0.8094	0.4211	5.5244	5.7452	1.409	0.7412	6.1637	0.8226	2.2446	0.7029	1.3215	0.2876	1.7017	2.2176	1.2552	2.9057	4.0579	9.8291	0.1872	0.6792	1.3834	5.6901	1.079	6.3293	9.2184	0.8551	2.5753	5.6409	1.948	1.028	1.4086	1.0323	0.9869	1.8116	4.2887	2.2393	7.9436	4.2615	0.2725	0.2266	0.3628	0.4816	3.755	4.5229	3.1768	6.9556	2.0368	2.5784	1.1033	0.0911	1.0805	0.6868	0.8597
280	beta-hydroxyisovalerate	Amino Acid	Leucine, Isoleucine and Valine Metabolism	12129	LC/MS Polar	1442	1149.8	117.056	625-08-1	69362		HMDB00754	0.5702	0.2035	0.3304	0.3148	0.6212	0.996	0.5999	0.4318	0.8847	0.7139	0.7667	0.3206	1.2003	0.9056	0.6699	0.6874	0.3701	0.4193	0.7993	0.8243	1.4142	1.3419	0.7259	0.9572	0.9667	1.0669	1.1777	1.2759	0.8443	0.2035	0.2035	1.0276	1.2006	0.8795	1.7119	1.3759	0.423	0.9173	0.6241	1.1442	1.729	1.1728	0.8775	0.2035	1.004	1.1451	1.0585	0.776	0.2148	0.2035	0.2035	0.7624	1.1352	0.2035	1.1141	1.7923	0.8947	1.6359	1.1157	1.2983	1.2372	1.3195	1.4392	0.5375	0.2035	0.8464	0.9313	1.0201	0.2035	0.6793	0.2035	2.0239	0.8616	1.703	2.3629	1.7844	1.264	1.4293	1.5099	1.3717	0.6066	1.0162	1.7092	0.2035	1.6213	1.1641	1.0685	0.8806	0.4704	0.742	1.9192	0.5299	0.2035	1.344	0.513	0.9439	0.2035	1.102	1.2597	1.3533
311	ethylmalonate	Amino Acid	Leucine, Isoleucine and Valine Metabolism	15765	LC/MS Polar	2054	2785	131.035	601-75-2	11756		HMDB00622	0.3205	0.3805	0.2915	0.5536	0.4871	1.2095	0.2377	0.3923	0.6838	0.2858	0.2586	0.8066	0.6907	0.4928	0.4662	0.8942	0.3962	0.2377	0.4043	0.8003	0.3268	1.0497	1.5345	4.1396	0.9628	2.3846	0.6324	0.8397	0.4326	9.234	1.9792	2.0709	2.4839	0.5561	17.3307	3.1949	0.2377	0.2377	0.5423	0.929	19.1725	0.6615	0.9953	3.5917	20.7418	0.9364	0.5383	0.5189	1.0404	3.9859	2.4434	0.5399	0.6189	8.9811	1.0047	0.5401	0.3012	1.1824	0.6051	6.2203	0.7771	0.5993	5.5888	1.6328	3.1045	1.0964	0.5232	3.1854	3.167	3.0004	1.5281	3.188	3.6736	9.8761	15.1391	1.0513	0.4797	0.5514	0.8263	1.2752	6.6655	4.6471	7.4935	2.0034	21.5909	0.9106	1.3774	0.2377	1.7614	2.7051	7.138	0.9005	1.4454	10.8055	1.0851	0.2706	1.2173	0.6222	0.5499	0.4359
326	isobutyrylcarnitine (C4)	Amino Acid	Leucine, Isoleucine and Valine Metabolism	33441	LC/MS Pos Early	100001055	2810	232.154	25518-49-4	168379		HMDB00736	0.4836	0.2577	0.3952	0.2577	0.2577	0.2577	0.2577	0.2577	0.2577	0.2577	0.3499	0.2577	0.2577	0.2577	0.2577	0.2577	0.2577	0.2577	0.2577	0.2577	0.2577	0.2577	0.2577	0.2577	0.3879	0.2577	0.2577	0.2577	0.2577	0.2577	0.9873	0.2577	0.2577	0.2577	0.2577	0.5994	0.2577	0.5767	0.2577	0.2577	0.2577	0.2577	0.2577	0.2577	2.2224	0.2577	0.2577	0.2577	1.6049	1.9381	2.9366	0.2577	0.2577	0.2577	0.2577	0.2577	0.2577	0.2577	0.2577	0.2577	0.2577	0.2577	0.2577	0.2577	1.0239	0.2577	0.2577	0.2577	0.2577	1.9085	1.5153	0.2577	0.2577	0.2577	0.2577	0.2577	0.2577	0.5393	0.6685	0.2577	0.2577	0.2577	0.2577	0.2577	1.8539	0.4052	0.2577	0.2577	1.4978	1.8888	0.816	1.6779	1.0127	0.2577	1.4977	0.2577	0.2577	0.467	0.2577	0.2577
327	isobutyrylglycine	Amino Acid	Leucine, Isoleucine and Valine Metabolism	35437	LC/MS Neg	100001590	1420	144.067	15926-18-8	10855600		HMDB00730	0.6706	0.3178	0.8586	0.3178	0.6665	0.7221	0.3178	0.3178	0.8243	0.9858	0.6296	0.3178	0.3178	0.8927	0.5907	0.3178	0.517	0.3178	0.3178	0.7497	1.6527	0.9015	0.7243	0.3178	0.5167	0.5963	1.3059	0.4783	0.3178	1.8949	1.7572	0.652	1.7238	1.0317	2.3049	1.3513	0.3178	0.7331	0.8239	0.885	2.3162	0.9099	0.6025	2.2603	1.4542	0.3178	1.1536	0.4044	1.049	2.2288	1.8407	1.1038	1.6158	1.8521	1.9794	1.03	0.3178	0.6292	0.6645	2.2265	0.3178	1.0202	1.0142	1.6647	1.6211	0.746	0.3178	0.3178	1.4521	2.2608	1.6668	1.9391	0.7657	1.3715	2.1958	1.0685	0.5517	0.6762	0.9254	0.8147	0.3178	0.3178	0.9412	2.3241	2.1113	0.3178	0.8153	0.5737	0.3178	2.7183	2.2249	1.2497	1.368	0.3178	1.5416	0.7803	0.3178	0.6438	0.8909	0.7507
296	isoleucine	Amino Acid	Leucine, Isoleucine and Valine Metabolism	1125	LC/MS Pos Early	376	2800	132.102	73-32-5	6306	C00407	HMDB00172	0.8983	0.8617	0.6953	0.7929	0.8042	0.8318	0.7814	0.7169	0.7705	0.6432	0.8516	1.0725	0.8058	0.6955	0.8451	0.771	0.7205	0.968	0.5993	0.6908	0.8991	1.3285	1.4423	1.1632	1.3825	0.9885	1.354	1.0018	0.7951	1.4499	1.3461	1.0008	0.982	0.9319	1.1905	0.8675	0.7633	1.1707	0.7583	0.9614	1.3511	1.2964	1.2729	1.3622	2.3588	1.2816	1.1121	0.7721	1.2132	1.6954	2.004	1.2118	0.7769	0.9727	0.7896	1.0681	0.8683	1.0164	1.0733	1.0523	1.3445	1.0032	1.173	1.4634	1.4709	1.1762	1.2582	0.8709	1.1251	2.3054	1.5857	0.8768	0.8352	1.0363	0.9542	1.1761	0.9494	1.0226	0.8728	0.8812	0.9021	0.8162	1.2992	1.6099	1.7942	1.0593	0.9992	0.724	1.5746	1.5376	1.1001	0.6962	1.6524	0.6989	1.7592	0.7608	0.5807	1.0463	0.8175	0.6135
271	isovalerate (i5:0)	Amino Acid	Leucine, Isoleucine and Valine Metabolism	44656	LC/MS Neg	100000708	1564	101.061	503-74-2	10430	C08262	HMDB00718	0.1972	0.1972	0.1972	0.1972	0.1972	1.6442	0.1972	0.8607	0.501	0.802	0.4093	0.1972	1.2934	1.3251	1.1904	0.9878	0.1972	0.1972	6.0962	2.3682	1.3874	2.7909	0.7035	0.913	0.7662	0.9057	1.572	1.7428	0.2107	0.4073	0.1972	0.6384	13.4707	0.7478	2.0475	7.6292	3.4362	0.6881	1.0344	1.5315	2.174	1.6859	0.4042	0.1972	0.3297	1.3937	0.64	0.6704	0.3422	1.7557	0.1972	0.1972	1.8782	1.7099	2.9172	1.6798	0.906	2.7804	1.6459	4.8892	1.7089	5.0382	0.8137	0.1972	0.1972	0.7894	0.5714	0.9135	0.1972	0.5768	0.331	1.0294	0.9456	0.6657	0.7787	3.1785	2.5592	1.0957	3.3315	1.0878	0.1972	0.4644	2.4137	0.743	0.4314	2.3732	1.5894	0.6379	0.6705	0.6155	1.4939	1	0.1972	1.3894	0.4129	0.4609	0.1972	0.1972	0.5136	0.5614
273	isovalerylcarnitine (C5)	Amino Acid	Leucine, Isoleucine and Valine Metabolism	34407	LC/MS Pos Early	100001393	3085	246.17	31023-24-2	6426851		HMDB00688	0.0646	0.0646	0.0646	0.0646	0.0646	0.0646	0.0646	0.0646	0.0646	0.0646	0.0646	0.0646	0.0646	0.0646	0.2096	0.4377	0.2002	0.0646	0.0646	0.0646	0.0646	0.0646	0.0988	0.0646	0.0646	0.0646	0.3367	0.0646	0.0646	0.5569	1.0485	0.1272	0.0646	0.0646	0.0646	0.7079	0.0646	2.7359	0.0646	0.8696	0.5081	0.0646	0.0646	0.7377	1.8239	0.0646	0.295	0.0646	1.1477	2.4377	2.1824	0.0646	0.0646	0.0646	0.0646	0.0646	0.0646	1.3847	0.0646	0.0944	0.0646	0.0646	0.0646	1.0175	1.6807	0.0646	0.0646	0.0646	0.737	1.5883	1.9553	0.0668	0.0646	0.0646	0.4275	0.0646	0.0989	2.0674	0.0646	0.0646	0.0646	0.1186	0.0646	1.1939	1.8586	0.0646	0.0646	0.0646	1.8962	1.9998	0.0646	1.7477	1	0.0646	1.4491	0.0646	0.0646	1.1381	0.0646	0.0646
272	isovalerylglycine	Amino Acid	Leucine, Isoleucine and Valine Metabolism	35107	LC/MS Neg	100001452	1950	158.082	16284-60-9	546304		HMDB00678	0.7191	0.1768	0.1768	0.692	0.8939	7.4471	0.1768	0.4562	0.7443	0.1768	0.1768	1.0111	0.3278	1.0302	1.021	0.4471	0.1768	0.1768	0.1768	0.5075	0.6049	0.5263	0.1768	0.6436	0.1768	0.5294	0.5973	0.1768	0.6099	3.2879	1.6104	12.7121	0.8058	2.0205	332.897	1.8892	0.1768	0.7844	0.3827	2.0548	1.4766	0.6056	0.1768	1.6147	1.4789	0.1768	0.6863	0.1768	0.924	2.1648	2.3614	0.289	0.1768	1.3624	1.2661	0.4206	0.1768	3.288	0.6789	2.2991	0.1768	0.7566	0.1768	1.2031	1.4585	0.1768	0.3066	0.1768	1.0252	1.7972	3.0477	1.1437	0.1768	0.8995	64.9891	0.369	0.3631	0.596	0.262	0.1768	1.488	0.7907	2.3362	2.6723	5.8507	0.412	0.2845	0.5057	1.86	3.8031	1.412	1	2.699	0.7594	1.7326	0.1768	4.5279	0.1768	0.2951	0.1768
261	leucine	Amino Acid	Leucine, Isoleucine and Valine Metabolism	60	LC/MS Pos Early	397	2864	132.102	61-90-5	6106	C00123	HMDB00687	0.7953	0.7773	0.6287	0.762	0.7298	0.8672	0.7376	0.8082	0.7309	0.6917	0.8234	0.9971	0.7375	0.6378	0.8113	0.8259	0.6312	0.8941	0.7198	0.6916	0.983	1.3061	1.3096	1.1953	1.182	1.0029	1.3763	1.0409	0.8265	1.4624	1.5175	1.0172	1.0424	0.923	1.1747	0.9349	0.7713	1.145	0.7795	0.8948	1.5229	1.0725	1.184	1.4371	3.0924	1.3278	1.0884	0.8321	1.5164	2.1471	2.4933	1.176	0.783	1.0755	0.8009	1.066	0.8035	1.0186	1.0641	1.125	1.3846	0.9856	1.2335	1.7573	2.0054	1.2213	1.2435	0.9213	1.3594	3.0685	1.9769	0.8936	0.7857	1.1269	0.9698	1.1695	0.9049	0.9779	0.858	0.8729	0.9319	0.8365	1.2389	2.0788	2.2454	0.9884	1.023	0.7029	2.1186	1.8767	1.1966	0.8113	2.0793	0.7232	2.4054	0.8688	0.5473	1.0197	0.83	0.5978
312	methylsuccinate	Amino Acid	Leucine, Isoleucine and Valine Metabolism	15745	LC/MS Polar	2051	2800	131.035	498-21-5	10349		HMDB01844	1	1.3381	0.5485	1.0958	2.147	0.5805	0.8443	0.8479	0.6149	1.3599	1.6085	2.1173	2.3376	1.0297	0.7205	0.8272	1.8032	2.0979	0.8903	0.6411	0.5582	2.3471	2.5732	1.1327	1.6998	2.4703	1.3857	1.0378	0.2698	0.3842	0.0611	1.6636	0.977	0.9519	3.9337	1.1953	1.2672	1.2127	1.4778	1.6938	0.4184	1.1393	1.6247	0.2517	0.1064	1.8741	1.167	0.7589	0.0675	0.0949	0.1223	0.5891	1.387	0.2047	1.0694	1.6892	1.453	2.9724	4.0761	0.6907	1.6231	1.3639	0.9589	0.0611	0.0772	1.8659	1.5439	0.9699	0.0858	0.114	0.1793	0.6429	0.8119	0.2767	1.4246	1.2321	1.7399	0.9503	2.457	1.0434	0.2809	0.2719	2.4445	0.1153	0.1556	2.6654	1.5146	0.6883	0.0775	0.1581	0.552	0.5146	0.1395	0.7995	0.1445	0.8592	0.7268	1.824	1.8469	1.4237
298	N-acetylisoleucine	Amino Acid	Leucine, Isoleucine and Valine Metabolism	33967	LC/MS Neg	100001276	2325	172.098	3077-46-1	2802421		HMDB61684	0.6391	0.3484	0.3452	0.0962	0.3994	0.3705	0.3245	0.3711	0.2242	0.2422	0.8306	0.4201	0.4651	0.6562	0.4772	0.182	0.1576	0.0962	0.3121	0.2481	0.8516	1.4309	2.1537	0.8656	3.4248	1.6454	0.3535	0.4841	0.3912	2.1549	1.2267	0.741	0.8863	1.212	1.0476	0.5538	0.7466	0.5817	0.518	0.8917	2.5136	0.7117	0.3039	5.4136	6.175	0.8219	0.7706	0.3067	1.2981	2.4507	2.0092	0.8747	0.662	4.2212	4.5174	2.0634	1.1289	2.6694	1.3557	1.8091	1.4556	0.9139	1.3388	1.2948	1.343	1.5602	0.3811	1.2697	2.2339	2.137	1.0281	1.8655	0.6544	1.8396	1.2372	2.0507	1.0525	1	0.7691	1.3137	3.6325	2.3746	1.5903	2.0922	1.7062	2.1008	0.9283	0.406	1.2596	2.5791	3.9287	1.3283	1.0933	0.9035	0.7422	1.3779	0.273	1.9089	0.5828	0.8399
262	N-acetylleucine	Amino Acid	Leucine, Isoleucine and Valine Metabolism	1587	LC/MS Neg	1082	2400	172.098	1188-21-2	70912	C02710	HMDB11756	0.6099	0.2992	0.2249	0.1744	0.2199	0.4208	0.4096	0.3882	0.2769	0.2921	0.6769	0.2497	0.3744	0.6775	0.4037	0.3532	0.2084	0.1317	0.5944	0.4631	0.9774	1.1826	2.0848	1.0114	2.6242	1.4722	0.4494	0.5949	0.4442	2.194	1.3859	0.9846	1.0276	0.8494	1.4427	0.8116	0.7693	0.8564	0.7708	0.9886	2.7535	0.6088	0.3352	6.2768	8.7622	0.715	0.6712	0.4129	0.9759	2.2598	2.1671	0.745	0.7793	3.2677	4.4563	2.0459	1.0541	1.6192	1.3734	2.1319	1.2588	0.9232	1.0889	1.7122	1.758	1.5646	0.3502	1.3975	2.5438	3.5552	1.09	1.6277	0.6305	1.6006	1.0699	1.4739	0.8536	1.032	0.975	1.2127	3.9539	4.6234	1.5286	3.2468	2.0424	1.8172	0.6929	0.5378	0.9693	2.4829	4.5398	1.2347	1.2395	1.1213	1.2452	1.3653	0.3558	2.043	0.6595	0.9192
319	N-acetylvaline	Amino Acid	Leucine, Isoleucine and Valine Metabolism	1591	LC/MS Neg	1084	1704	158.082	96-81-1	66789		HMDB11757	0.8812	0.2055	0.2851	0.1524	0.2827	0.4614	0.4442	0.2952	0.1524	0.261	0.6493	0.3393	0.3495	0.6597	0.3015	0.2614	0.1639	0.1524	0.4286	0.2821	1.0866	1.1213	1.4079	0.7282	2.1695	1.1694	0.4336	0.5183	0.4521	2.8416	5.6995	0.831	0.8245	1.2287	0.7957	0.6342	0.6274	0.7419	0.3393	0.7695	3.8486	0.7051	0.2386	5.8981	5.8235	0.7241	1.042	0.3291	5.6565	7.2148	7.6378	0.904	0.6633	5.2272	5.0482	2.0193	0.8532	2.0394	1.1043	1.5951	1.5857	0.7606	1.0789	3.6943	3.8064	1.0986	0.329	1.0279	2.7555	8.9775	3.361	2.1503	0.7362	1.9818	1.6702	1.6614	0.6539	0.918	0.794	0.9721	4.3463	2.5155	1.3185	3.4705	4.5998	1.5141	0.6458	0.4099	3.3305	5.8022	4.1775	2.3395	3.9503	1.1357	3.4686	1.0904	0.2667	1.3559	0.4857	0.8808
318	valine	Amino Acid	Leucine, Isoleucine and Valine Metabolism	1649	LC/MS Pos Early	566	2479	118.086	72-18-4	6287	C00183	HMDB00883	0.8066	0.7626	0.6174	0.7435	0.7015	0.8496	0.7063	0.7039	0.699	0.6565	0.7793	1.027	0.761	0.6402	0.8322	0.7728	0.6057	0.9525	0.6108	0.6292	1.0764	1.4592	1.4232	1.1826	1.3816	0.9632	1.4487	0.9036	0.7777	1.9345	2.0341	1.1567	1.0815	0.9324	1.4058	0.9248	0.6629	1.2477	0.7661	0.8908	1.9287	1.2305	1.3243	2.067	4.6179	1.287	1.2811	0.8041	1.9956	3.0184	3.3732	1.2506	0.859	1.1918	0.834	1.1281	0.687	0.9695	1.0003	1.245	1.5462	1.0731	1.3323	2.1255	2.3958	1.2097	1.3884	0.7857	1.598	4.8852	2.591	0.9639	0.8247	1.2149	1.0506	1.2156	0.8288	0.9905	0.8893	0.8756	0.9704	0.9129	1.2905	2.7592	3.0621	0.9997	0.9597	0.609	2.6773	2.3233	1.3114	0.9489	2.6145	0.6975	3.225	0.7958	0.476	1.0035	0.735	0.4334
331	valine betaine	Amino Acid	Leucine, Isoleucine and Valine Metabolism	57686	LC/MS Pos Early	100015963	2208	160.133					0.0719	0.0719	0.0719	0.6324	0.0719	0.3217	0.1504	0.1939	0.4864	0.1143	0.0719	0.4521	0.0719	0.9816	0.2304	0.7693	0.1497	0.1162	1.1639	0.3824	2.3075	0.3792	0.0719	0.0719	0.0719	0.0719	0.1187	0.0719	0.3203	2.1469	42.0395	0.65	0.3231	0.0719	0.5402	0.4654	0.0719	0.6352	0.1033	0.3227	3.7429	1.4925	1.9593	23.9411	33.1907	0.0719	0.3524	1.2354	18.7747	27.6013	27.0745	0.0719	0.4098	7.9326	0.0719	0.1657	0.0719	0.0719	0.0719	0.7181	3.2689	1	3.5722	28.04	54.5506	0.0719	0.0719	0.217	37.0705	10.0503	52.7632	2.2173	0.2747	2.4181	1.6262	0.2545	0.0719	0.1269	0.0719	0.2797	1.3587	9.6384	1.8042	41.9878	46.1678	0.0719	0.0719	1.2884	19.5099	31.7539	1.2585	37.2549	38.0601	2.9087	34.0341	0.3248	0.1087	0.1814	0.1158	0.0719
1214	10-heptadecenoate (17:1n7)	Lipid	Long Chain Fatty Acid	33971	LC/MS Neg	100001278	5555	267.233	29743-97-3	5312435		HMDB60038	1.5328	1.7895	1.0737	1.2012	1.0157	1.6141	2.4626	0.921	1.0768	1.8797	0.9843	1.2856	0.7099	1.2245	1.4828	1.2719	1.2193	1.8366	1.1017	1.066	0.6244	0.8403	1.1213	1.1723	1.6316	1.4433	1.4768	1.0197	1.373	0.4042	0.5105	1.2509	1.2483	0.9446	1.0891	0.9737	0.6101	1.2508	1.1512	1.3253	0.9258	0.8343	1.3203	0.342	0.3135	0.8751	0.8487	0.8527	0.4946	0.6065	0.6405	0.7102	1.2416	0.5166	0.8832	1.2778	0.8099	1.3715	0.7775	1.0178	1.1766	1.2483	1.1563	0.3208	0.2389	0.7649	1.2013	0.4947	0.3927	2.9765	0.1926	1.3872	0.9539	0.9644	1.6878	1.1873	1.1095	0.8457	1.437	1.0426	1.0789	0.4398	0.9826	0.2853	0.6469	0.6493	1.4174	0.8019	0.8567	0.3888	0.8646	0.4023	0.5788	0.8826	0.4071	0.8942	0.8302	1.3962	0.6524	1.1263
1226	10-nonadecenoate (19:1n9)	Lipid	Long Chain Fatty Acid	33972	LC/MS Neg	100001277	5780	295.264	73033-09-7	5312513		HMDB13622	0.9915	1.3693	1.2361	1.4255	1.048	1.7205	3.1857	0.6727	1.2728	2.0083	0.8694	1.4594	0.6655	1.1474	1.9271	1.3049	1.4212	2.0766	1.1004	1.1078	0.2642	0.4815	1.2865	1.3212	1.9348	1.2881	1.5207	1.0078	1.533	0.313	0.7367	1.1307	1.3427	0.9153	1.0395	0.8978	0.3876	1.365	0.9708	1.4615	0.7878	0.5041	1.5457	0.2812	0.1911	0.928	0.624	0.7717	0.5808	0.7675	0.7689	0.4958	1.4578	0.3709	0.9972	1.2704	0.5556	1.568	0.8504	1.0826	0.8483	1.0028	1.2706	0.253	0.1737	0.7532	1.3738	0.2729	0.387	4.5931	0.1686	1.4683	0.9792	1.0657	2.0172	1.0527	1.1634	0.8811	1.5863	1.2138	1.1882	0.397	1.3138	0.1824	0.8635	0.5714	1.5161	0.5707	1.2224	0.3487	0.6314	0.4828	0.4415	0.8423	0.5407	0.8591	0.8399	1.7976	0.5208	1.1193
1229	arachidate (20:0)	Lipid	Long Chain Fatty Acid	1118	LC/MS Neg	893	6240	311.296	506-30-9	10467	C06425	HMDB02212	0.8575	1.8034	1.8443	1.8493	1.7233	1.8752	3.338	0.6217	1.6524	2.0495	0.9623	2.0816	0.364	1.9214	2.9991	1.6239	1.42	2.5931	1.5845	1.3322	0.2934	0.3744	2.1251	1.4043	1.5974	1.2387	1.2552	0.8746	1.6299	0.1812	0.6468	1.4638	1.0739	0.9751	1.322	0.5562	0.3429	1.4514	0.6236	0.9428	0.4295	0.5276	2.1727	0.2476	0.2092	1.5882	0.4339	0.9272	0.5686	0.6523	0.6808	0.5613	1.062	0.2059	1.362	1.1905	0.5047	2.0142	0.7466	1.1079	0.6486	0.9959	1.3436	0.1827	0.1422	1.5899	1.0041	0.2395	0.5676	3.3359	0.1423	1.6515	0.872	1.2306	2.0466	0.5855	1.0083	0.8424	1.391	0.9779	1.2806	0.354	1.657	0.1383	0.8429	1.0694	1.3519	0.6492	1.5621	0.245	0.3462	0.5584	0.3331	1.0899	0.6267	0.455	1.0396	1.9321	0.573	0.9345
1232	eicosenoate (20:1)	Lipid	Long Chain Fatty Acid	33587	LC/MS Neg	100001335	5950	309.28		5282768	C16526	HMDB02231	0.7282	1.571	1.5369	1.2082	1.1989	1.9155	2.5639	0.5755	1.3294	1.5645	0.7189	1.2732	0.5646	1.8174	2.2417	1.1051	1.326	1.9029	1.1971	0.9989	0.1773	0.3963	1.9385	1.3554	1.5104	1.3138	1.2746	0.7998	1.7926	0.291	0.7511	1.2913	1.03	0.7754	0.8057	0.6656	0.3706	1.0026	0.8718	1.1977	0.7525	0.4785	1.7488	0.2828	0.2931	1.0551	0.7728	0.687	0.602	0.7549	1.1643	0.4693	1.8518	0.3729	1.0011	1.3501	0.5385	1.4124	0.696	1.017	0.8267	1.3653	1.1073	0.1895	0.1469	1.0087	1.0303	0.2029	0.6887	4.3016	0.1379	1.3956	0.9654	1.2077	1.625	0.9351	1.0883	0.7024	1.3416	0.9769	1.2346	0.4971	1.3015	0.1808	1.0055	0.7273	1.6184	0.4718	1.2535	0.4136	0.5125	0.4329	0.4417	1.2094	0.555	0.628	0.6831	1.4787	0.4769	0.8162
1237	erucate (22:1n9)	Lipid	Long Chain Fatty Acid	1552	LC/MS Neg	1087	6355.6	337.311	112-86-7	5281116	C08316	HMDB02068	0.5255	1.5999	1.4796	1.6216	1.8696	1.6166	2.9326	0.4856	1.337	1.2956	0.9197	1.4731	0.4277	2.7643	2.5234	1.009	1.4754	1.799	1.7012	0.7779	0.2034	0.3592	2.5594	1.3669	1.4365	1.235	1.2602	1.0165	1.4712	0.2424	1.2732	1.8952	1.0946	0.76	0.8833	0.4752	0.404	0.9057	0.8133	0.8509	0.4859	0.6308	2.9755	0.3332	0.5283	1.5256	0.7404	0.9322	0.4801	0.991	1.6677	0.519	1.2303	0.3324	1.103	0.9331	0.4999	1.1799	0.8592	0.7957	0.646	1.7378	1.2725	0.1602	0.1208	2.4101	1.4012	0.2598	1.013	4.165	0.1457	1.1545	0.9052	2.2416	1.2137	0.4779	1.2277	0.6209	1.3217	0.7396	1.389	0.4953	1.7843	0.1723	1.5308	1.4084	1.6968	0.513	1.7659	0.4981	0.4295	0.6217	0.425	2.2148	0.6069	0.4201	0.9437	1.2569	0.6369	0.944
1243	heptadecatrienoate (17:3)*	Lipid	Long Chain Fatty Acid	62383	LC/MS Neg	100020715	5390	263.202		16061034	C16344		1.7269	0.9921	0.8315	0.7608	0.6891	1.48	1.5772	1.3601	1.234	1.3213	0.6422	0.8707	1.0489	1.3707	1.3726	1.4211	0.9639	1.5262	1.0117	1.1874	1.4412	1.0248	0.4958	0.6303	0.9397	0.8174	1.7715	0.8259	1.2644	0.947	0.4702	1.2037	0.9617	1.0079	0.6705	1.1324	0.765	0.9296	1.5223	0.6266	1.9306	1.4521	0.8814	0.8673	0.4166	0.5949	1.4141	1.0909	0.6301	0.5125	0.3937	1.3482	1.0172	1.5628	0.7684	1.0708	1.384	1.0166	0.5934	1.1889	1.2614	1.8925	0.8973	0.7231	0.5922	0.7708	1.4033	0.9226	0.8241	1.321	0.1864	1.8033	0.7659	1.4535	1.6066	1.2707	1.1114	0.8517	0.8443	0.9719	1.2051	0.7705	0.6387	0.8143	0.4018	0.8013	1.741	1.4445	0.4499	0.6134	1.5108	0.7271	1.6034	1.6473	0.3784	1.471	0.8391	1.0194	1.2597	0.5224
1213	margarate (17:0)	Lipid	Long Chain Fatty Acid	1121	LC/MS Neg	891	5731	269.249	506-12-7	10465		HMDB02259	1.2009	2.4152	1.5672	2.1201	1.7806	1.4625	3.3523	0.6356	1.4464	1.9788	1.2843	2.0991	0.4461	1.0619	2.2955	1.3277	1.2336	2.9152	1.1175	0.9599	0.3154	0.5448	1.903	1.6786	1.7264	2.0225	1.4042	0.984	1.3342	0.319	0.3973	1.2269	1.2982	1.0446	1.3568	0.6781	0.4001	2.1564	0.6454	1.2337	0.4527	0.5444	1.4622	0.379	0.2087	1.1298	0.5032	0.8624	0.7317	0.6015	0.6388	0.5921	1.0746	0.2201	1.0377	1.4205	0.649	1.7196	0.8697	0.8665	0.8921	1.0335	1.4027	0.1833	0.145	0.9216	1.2098	0.2983	0.3364	4.5967	0.1663	1.3782	1.0917	0.8793	1.6917	0.6578	1.0221	0.898	1.4776	0.9914	1.1599	0.483	1.2757	0.171	0.8375	0.622	1.1523	0.6679	0.969	0.2677	0.3312	0.4845	0.2773	0.6841	0.6559	0.5003	1.0086	1.7974	0.5254	1.4082
1205	myristate (14:0)	Lipid	Long Chain Fatty Acid	1365	LC/MS Neg	519	5440	227.202	544-63-8	11005	C06424	HMDB00806	1.4779	3.1679	1.3706	1.618	1.8072	1.0384	1.7862	1.1683	1.1692	1.123	1.3857	2.0529	0.7943	1.2503	1.8039	0.9789	1.1839	1.9448	0.8857	0.898	0.7901	1.472	1.6533	1.0141	2.0328	1.2477	1.0796	0.8935	0.8926	0.4824	0.3597	1.4528	0.949	1.0802	1.5141	0.8233	0.8462	1.2671	1.2827	1.0235	0.9292	1.0713	1.5142	0.2725	0.3414	1.6453	0.7287	0.8524	0.4064	0.4369	0.4741	0.8765	1.0422	0.495	0.9923	1.3718	1.0875	1.4106	1.2563	0.8029	1.3778	1.3676	0.9097	0.3271	0.2142	1.2324	1.1953	0.7111	0.3825	1.3419	0.2001	1.0067	0.9364	0.6511	1.2822	0.81	1.022	0.8845	1.3174	0.9779	0.7909	0.4481	0.9933	0.2993	0.4968	1.101	0.8975	0.904	0.6108	0.345	0.6625	0.3081	0.3845	0.7967	0.4496	0.7427	1.2779	1.5605	1.2082	1.2194
1206	myristoleate (14:1n5)	Lipid	Long Chain Fatty Acid	32418	LC/MS Neg	100001198	5346.9	225.186	544-64-9	5281119	C08322	HMDB02000	1.3148	1.5668	0.9854	1.1692	1.2272	0.8027	0.7723	1.0159	0.9617	0.8478	1.6382	1.0355	0.9309	0.8456	0.9832	0.8285	0.9171	0.7068	1.0527	0.6978	0.9516	1.3135	1.5226	1.4084	1.7287	1.6046	1.225	0.7831	1.0366	1.2612	1.1119	1.1678	0.5086	0.6627	1.01	0.9815	0.7935	0.6424	0.8459	0.6054	1.3994	1.3139	1.2541	1.0524	1.3662	1.2706	0.9449	1.2485	0.8723	0.4942	1.0278	1.4164	1.0283	0.7997	0.7006	1.1368	1.1885	0.8824	1.3363	0.9409	1.7268	1.2249	0.806	0.8428	0.9059	1.0802	1.1832	1.6782	0.7803	1.4936	0.8524	0.8046	0.6084	1.264	0.5499	0.9054	0.9199	0.9547	0.5371	1.1119	0.9507	0.8906	1.0951	1.2918	1.1892	1.1031	1.0139	0.4124	1.1201	0.9149	0.7702	0.9813	0.9742	0.99	0.9292	1.2882	0.7898	1.0499	1.0642	1.1182
1225	nonadecanoate (19:0)	Lipid	Long Chain Fatty Acid	1356	LC/MS Neg	892	6068	297.28	646-30-0	12591	C16535	HMDB00772	0.7988	1.7938	1.9031	2.1696	1.8921	1.4789	2.914	0.57	1.9545	1.5971	0.9836	2.3078	0.6835	1.1083	2.5081	1.1474	1.2375	2.1835	1.0889	0.7745	0.227	0.57	2.6231	1.7674	1.5303	1.5243	1.3005	0.9092	1.5725	0.2941	0.371	1.2798	1.3481	1.0834	1.4557	0.4539	0.3196	1.3672	0.5276	0.744	0.4525	0.6038	1.9998	0.5192	0.1873	1.525	0.5068	0.7938	1.3471	0.6641	0.8748	0.6207	1.2534	0.3186	1.4864	1.1051	0.5416	1.8454	0.8258	0.7779	0.7279	1.2774	1.5558	0.1689	0.1996	1.4194	1.296	0.236	0.3454	7.6027	0.145	2.2371	1	1.209	1.8475	0.4387	1.0106	0.7344	1.13	0.6804	1.1601	0.6024	1.7671	0.2339	1	0.8556	1.2647	0.6509	1.2976	0.4602	0.3702	0.5358	0.2952	0.8044	1.0021	0.3267	0.8792	1.4559	0.498	0.8793
1218	oleate/vaccenate (18:1)	Lipid	Long Chain Fatty Acid	52285	LC/MS Neg	100008930	5655	281.249					1.2138	1.5635	1.3545	1.4549	1.446	1.7895	2.8957	0.7633	1.1985	2.0883	0.9449	1.5858	0.6622	1.4565	1.9261	1.375	1.6049	2.4086	1.1481	1.1887	0.2681	0.4981	1.4891	1.1357	1.9861	1.1442	1.409	0.8049	1.3666	0.205	0.417	1.1272	1.1996	0.9893	0.9489	0.8492	0.4069	1.0196	1.0233	1.1307	0.7077	0.6135	1.6382	0.1686	0.0915	1.0589	0.6056	0.8259	0.3875	0.4359	0.3903	0.5431	1.2782	0.3402	1.0518	1.1607	0.5571	1.5524	0.699	1.0483	0.7776	1.0929	1.1422	0.1608	0.115	0.9202	1.0268	0.219	0.2667	2.238	0.0726	1.4959	0.9478	1.0107	1.7786	1.0286	1.0698	0.7418	1.6328	1.0376	1.1296	0.2889	1.3105	0.1368	0.4672	0.7489	1.4924	0.5662	0.892	0.1868	0.6187	0.3269	0.409	0.9096	0.3188	0.7408	0.8092	1.5216	0.5749	0.7837
1210	palmitate (16:0)	Lipid	Long Chain Fatty Acid	1336	LC/MS Neg	424	5618	255.233	57-10-3	985	C00249	HMDB00220	1.1466	1.5552	1.5866	1.429	1.1599	1.8138	2.5808	0.7185	1.4664	2.0606	0.8772	1.7712	0.5391	1.316	2.2375	1.5887	1.3146	2.1417	1.2823	1.3566	0.4354	0.4919	1.2591	1.1233	1.6336	1.2161	1.3631	0.8662	1.6504	0.2847	0.4505	1.2941	1.2459	1.104	1.146	0.7519	0.4511	1.4554	0.8791	1.0208	0.5465	0.7061	1.4131	0.3094	0.1969	1.1758	0.5659	0.9583	0.6041	0.6114	0.5301	0.6031	1.2043	0.3058	1.0911	1.2634	0.6406	1.8344	0.6835	1.2426	0.8597	1.0696	1.273	0.2496	0.1739	0.9431	0.9286	0.291	0.4521	2.9316	0.1642	1.7683	1.0434	1.0759	2.0353	0.7357	0.9792	0.9376	1.4259	1.153	1.3642	0.4587	1.2968	0.2151	0.7128	0.7285	1.4229	0.8258	1.2112	0.2775	0.4626	0.4981	0.3824	0.8913	0.5772	0.6151	0.8493	1.8296	0.6295	0.9518
