## Supplementary material for "Multi-omics reveal *Salmonella*-liberated dietary L-arabinose promotes expansion in superspreaders": metabolomics data (part 2 of 3)

### Sheet: ScaledImpData (continued)
929	phenylacetylglycine	Peptide	Acetylated Peptides	33945	LC/MS Neg	100001275	2375	192.067	500-98-1	68144	C05598	HMDB00821	1.0839	0.2514	0.2514	0.7324	1	15.4797	0.2514	0.2514	1.6855	0.2514	0.4425	3.7057	0.2514	1.4237	1.171	0.8694	0.3802	0.2514	0.9699	0.3144	0.895	0.2514	0.2514	0.3158	0.6938	0.4541	0.802	0.3455	0.7652	4.812	0.625	33.4095	0.2514	2.0638	287.812	4.1024	0.2514	0.6037	0.5786	3.292	1.8716	0.5587	0.2514	1.0885	2.4398	0.3462	0.2514	0.4323	0.6754	2.967	3.5607	0.2514	0.4203	0.8141	0.7665	0.2514	0.2514	12.8872	1.0825	3.5923	0.2514	0.4422	0.2514	0.2514	0.2514	0.2514	0.2514	0.2514	0.2514	0.2514	3.7552	0.2514	0.4171	1.1803	226.084	0.2514	0.2514	0.8501	0.7683	0.2514	2.5458	0.7601	2.3941	2.206	3.2413	0.2514	0.7313	1.2324	2.4358	4.6107	1.1042	0.2514	7.1609	0.7889	4.7233	0.2514	15.0134	0.5766	0.7199	0.4288
1211	palmitoleate (16:1n7)	Lipid	Long Chain Fatty Acid	33447	LC/MS Neg	452	5475	253.217	373-49-9	445638	C08362	HMDB03229	1.299	1.5186	0.8588	1.065	0.9542	1.2002	1.8014	0.9846	0.9212	1.3822	0.8999	1.0023	0.7826	1.0393	1.0669	1.11	1.0631	1.2658	0.9665	0.9382	0.9322	1.0687	1.0127	1.4053	1.3921	1.0596	1.3434	0.9253	1.0337	0.8867	0.8867	1.1052	1.2181	1.0415	1.029	0.9219	0.7919	0.9977	1.1207	0.9889	1.1574	1.0364	1.0883	0.7388	1.2454	0.8366	1.0876	0.8649	0.6967	1.1007	1.3291	1.0423	1.0345	0.7439	0.772	1.1068	0.9728	1.0828	0.8921	0.8358	1.2916	1.4504	1.1804	0.8116	0.5763	0.7578	1.7061	0.8448	0.807	3.6336	0.5207	1.0806	0.8389	1.0552	1.2258	0.8901	0.7975	0.8476	1.0655	0.8734	1.0736	0.6883	0.8612	0.852	1.2532	0.7103	1.186	1.0255	1.0249	0.8094	1.065	0.7011	0.9949	0.9861	0.7948	0.9635	0.8643	0.9832	0.8002	0.9521
1209	pentadecanoate (15:0)	Lipid	Long Chain Fatty Acid	1361	LC/MS Neg	980	5521	241.217	1002-84-2;10002-84-2	13849	C16537	HMDB00826	1.7918	6.1292	2.9254	4.0773	4.4515	1.4769	3.4164	0.8104	1.6071	1.6153	1.7389	2.4774	0.7768	1.5706	3.3932	1.0997	1.7979	3.2248	1.3993	1.1095	0.5204	0.9069	2.0905	1.2285	2.402	1.5319	1.3509	0.8313	0.9984	0.3597	0.3072	1.6782	1.2442	1.1129	1.8912	0.9712	0.7725	1.7097	1.1268	1.065	0.5713	0.7581	1.4391	0.256	0.2017	1.2745	0.6199	0.8463	0.4863	0.5336	0.4826	0.6175	0.9745	0.2574	1.5558	1.701	0.9706	1.3897	0.9026	0.9241	1.0016	1.1247	1.1809	0.2078	0.1565	1.0707	1.6256	0.3933	0.2712	1.6225	0.161	0.9809	1.0176	0.6721	1.4946	0.7539	1.1975	0.9871	1.5201	1.0465	0.8288	0.4456	1.0457	0.1582	0.4995	0.816	0.8124	0.789	0.724	0.2853	0.4262	0.2912	0.3039	0.6196	0.4542	0.5679	1.1746	1.8315	0.7288	1.4723
1216	stearate (18:0)	Lipid	Long Chain Fatty Acid	1358	LC/MS Neg	439	5872	283.264	57-11-4	5281	C01530	HMDB00827	0.8955	1.6377	1.6425	1.8829	1.6088	1.6054	2.6225	0.7227	1.4636	1.8266	0.9969	2.1481	0.5456	1.2192	2.4928	1.4711	1.163	2.3437	1.1915	1.0135	0.4159	0.54	2.0035	1.6567	1.5922	1.4202	1.4043	0.9476	1.4103	0.4269	0.6299	1.168	1.3124	1.1771	1.3664	0.6745	0.4323	1.3447	0.664	0.9665	0.579	0.6412	1.5237	0.4728	0.3395	1.2779	0.5802	0.9028	1.0413	0.7629	0.9562	0.6497	1.2481	0.3445	1.1267	1.0905	0.5622	1.5931	0.8599	0.9414	0.8769	1.0525	1.3983	0.3397	0.2886	1.1157	1.1191	0.3674	0.5619	4.6398	0.2854	1.5506	1.0567	1.0031	1.667	0.6303	0.8961	0.7974	1.3275	0.8787	1.2774	0.6475	1.3671	0.3002	1.0684	0.7855	1.2435	0.7198	1.2949	0.4519	0.4361	0.6669	0.4312	0.8091	0.8921	0.5226	0.9149	1.5468	0.5816	0.955
1228	trans-nonadecenoate (tr 19:1)*	Lipid	Long Chain Fatty Acid	57485	LC/MS Neg	100015805	5824	295.264					1.4501	4.2025	3.8027	3.5282	5.2757	1.2235	3.8661	0.8983	0.9961	2.9022	0.8651	2.4763	1.2903	3.5626	3.258	1.4866	1.4883	3.7228	0.6837	0.9485	0.1032	0.482	2.4712	1.4555	1.2992	1.5601	1.2805	0.827	1.1509	0.2985	0.6604	1.2845	1.7371	1.243	1.1055	0.573	0.2922	0.8406	0.5889	0.7153	1.0956	0.4033	1.3121	0.3485	0.1012	2.1566	0.851	0.6542	0.7369	0.793	0.7068	0.5977	2.0745	0.3708	2.0024	2.2189	0.5641	3.1026	1.0912	1.2775	0.705	0.8996	1.0039	0.2383	0.1216	1.5728	0.8048	0.2172	0.3732	2.765	0.1808	1.945	2.0395	1.3492	2.4431	1.2042	2.6024	0.6777	2.813	1.151	2.1203	0.4342	1.8439	0.1819	0.6474	1.14	2.5367	0.5557	0.8965	0.5271	0.7478	0.2698	0.3282	0.8663	0.3515	0.7278	0.6247	1.8512	0.737	0.6728
117	5-aminovalerate	Amino Acid	Lysine Metabolism	18319	LC/MS Pos Early	100000454	2220	118.086	660-88-8	138	C00431	HMDB03355	1.0075	0.1667	0.4406	0.9854	0.4716	1.0472	1.4277	0.5692	1.465	0.534	0.3482	0.4335	1.0044	1.0904	1.4346	0.985	1.8178	0.95	1.457	1.0893	1.8857	0.53	0.588	1.4818	1.355	1.2705	1.138	0.1962	1.3898	3.3953	0.0196	0.9033	1.2006	0.4138	1.1064	1.9619	0.3726	2.0613	1.336	1.8986	2.3465	1.4672	0.7127	2.9401	0.0366	0.6779	1.9983	1.2458	0.03	0.9956	0.0525	1.6372	0.8197	1.847	1.0196	3.335	0.5772	0.784	0.5825	1.8815	1.7738	1.2437	1.6057	0.0228	0.0374	0.2277	0.7726	0.2935	0.0519	0.1316	1.3408	1.9944	1.4454	2.7851	0.8579	1.4679	0.8914	1.652	0.9162	0.9024	2.3011	1.2302	1.0929	0.0275	0.0476	0.2287	1.1913	0.9459	0.0307	0.1794	2.5829	4.387	0.0242	2.2875	0.0385	0.853	0.6282	1.9039	0.5051	0.6877
114	6-oxopiperidine-2-carboxylate	Amino Acid	Lysine Metabolism	43231	LC/MS Neg	100004499	965	142.051	34622-39-4	3014237		HMDB61705	0.7799	0.3264	0.3264	0.3264	0.3264	1.17	0.3264	1.1673	0.9976	0.5927	1.4055	0.7266	1.1957	0.818	0.3264	0.7327	0.3264	0.3264	0.758	1.1794	1.7042	3.4363	1.9202	0.9204	1.5935	1.1004	0.3264	1.6967	0.3264	0.742	0.3264	0.914	2.8139	0.8553	1.4213	0.9732	1.5835	0.4196	0.9356	1.0896	1.7288	2.0839	0.532	0.3264	0.6956	1.4778	0.7659	1.1517	0.3264	0.3264	0.3264	0.7005	1.1547	1.397	0.8106	1.8057	0.9504	1.1981	0.3264	0.6118	1.0024	1.5901	0.9179	0.3264	0.5353	2.1222	0.3264	1.0743	0.3264	0.3264	0.7315	0.9748	0.8369	1.003	1.2347	0.9743	1.2185	0.8311	1.1688	0.5759	0.3264	0.4584	1.2397	0.3264	0.6389	1.7066	0.9044	0.5273	0.3264	1.2227	1.0693	0.3264	0.3264	0.4908	0.3264	0.406	0.3264	0.6031	1.27	1.0886
115	cadaverine	Amino Acid	Lysine Metabolism	15308	LC/MS Pos Early	100000110	3036	103.123	462-94-2;1476-39-7	273	C01672	HMDB02322	0.0434	0.0434	0.0434	0.0434	0.0434	0.0434	0.0434	0.0434	0.0434	0.0434	0.0434	0.0434	0.0434	0.0434	0.0434	0.0434	0.0434	0.0434	0.0434	0.0434	0.0434	0.0434	0.0434	0.0434	0.0434	0.0434	0.0434	0.0434	0.0434	0.8908	21.6581	0.0434	0.0434	0.0434	0.0434	0.0434	0.0434	0.0434	0.0434	0.0434	0.0434	0.0434	0.0434	1.7111	13.3864	0.0434	0.0434	0.0434	0.5905	10.5883	40.0766	0.0434	0.0434	0.0434	0.0434	0.0434	0.0434	0.0434	0.0434	0.0434	0.0434	0.0434	0.0434	0.7384	5.6283	0.0434	0.0434	0.0434	2.5255	1.0576	4.2023	0.0434	0.0434	0.0434	0.0434	0.0434	0.0434	0.0434	0.0434	0.0434	0.0434	0.0434	0.0434	0.9413	2.6435	0.0434	0.0434	0.0434	0.047	0.6069	0.0434	0.0967	0.9424	0.0434	0.1496	0.0434	0.0434	0.0434	0.0434	0.0434
109	glutarylcarnitine (C5-DC)	Amino Acid	Lysine Metabolism	44664	LC/MS Pos Early	100001593	2393	276.144	102636-82-8	71464488		HMDB13130	0.1759	0.1759	0.1759	0.1759	0.3613	0.9968	1.8015	0.1759	0.1759	0.861	0.2092	0.2321	0.1759	0.1759	1.2412	0.9765	1.9023	1.2722	0.9449	0.1759	0.4501	0.1759	0.1759	0.1759	0.1759	0.1759	2.2994	0.1759	0.1759	1.7987	0.8928	0.1759	0.1759	0.1759	1.6004	3.2389	0.8358	4.7542	3.9519	2.504	0.8155	0.1759	0.1759	0.1759	9.0543	0.1759	1.5183	0.1759	1.6261	1.6527	0.7669	0.1759	0.1759	0.7458	1.1629	2.7994	0.1759	1.6887	1.025	1.1325	0.1759	0.1759	0.3669	0.6038	1.5479	0.1759	0.1759	0.1759	2.327	0.673	0.4427	0.1759	0.4316	0.7968	1.292	1.8021	2.0844	5.7184	1.0032	1.5595	0.4161	0.4121	0.1759	0.5814	4.1132	0.1759	0.1759	0.1759	0.7398	0.7197	0.1759	0.9731	1.0067	0.4508	0.7446	0.9312	0.1759	2.2692	0.41	0.4834
92	lysine	Amino Acid	Lysine Metabolism	1301	LC/MS Pos Early	407	2850	147.113	56-87-1	5962	C00047	HMDB00182	0.9519	0.8508	0.5378	0.5003	0.3942	0.8473	0.7013	0.8007	0.5328	0.4995	0.9233	1.1002	0.7264	0.3942	0.5051	0.4948	0.3824	0.7977	0.4869	0.4094	0.7867	1.5221	1.8388	1.712	1.5297	1.3278	1.4838	1.2372	0.6918	1.5166	0.4777	0.9945	1.0055	0.8117	1.1001	0.7375	0.7531	1.2113	0.6157	0.9779	1.5855	1.2122	1.5595	1.7377	4.2957	1.6716	1.3086	0.7932	2.094	2.8683	1.1808	1.141	0.7906	0.8917	0.5881	1.1633	0.8713	1.251	1.3176	0.7658	1.7226	1.0681	1.4574	2.1255	2.0312	1.7692	1.1167	1.0597	1.6281	4.4263	2.6665	0.7552	0.948	0.9475	0.835	1.134	0.9496	1.0855	0.9427	0.7824	0.8241	0.8283	1.767	2.6922	2.9472	1.4944	1.152	0.5465	2.923	2.4892	0.9713	0.8697	2.7987	0.6347	3.4389	0.7434	0.5395	1.2945	1.1187	0.6296
119	N,N,N-trimethyl-5-aminovalerate	Amino Acid	Lysine Metabolism	57687	LC/MS Pos Early	100015962	2186	160.133					1.5931	0.9135	1.5352	1.6551	3.941	0.0458	0.051	0.3058	0.2496	0.4444	1.7008	1.6192	1.5431	0.7887	1.398	0.4106	0.0426	0.1048	0.0231	0.0111	1.0398	3.6465	2.5143	3.3526	4.6935	0.9014	0.4851	1.3186	0.6735	1.9607	0.0111	0.3471	1.7599	4.245	3.346	0.7161	0.3852	0.2847	0.0739	0.8364	0.8969	0.9977	3.0328	0.5321	0.0111	2.2334	0.3519	0.4548	0.0111	0.1513	0.1298	1.5029	0.8111	1.1763	2.2667	0.9104	0.9794	2.0614	1.4119	0.5965	2.8661	1.562	2.5682	0.0111	0.0111	2.4104	1	1.462	0.0111	0.2939	0.0111	2.5043	2.0657	3.6371	2.1128	1.0472	1.6549	0.0251	0.2707	0.4593	2.2587	0.2169	4.1557	0.0111	0.0111	4.0774	3.7961	0.6629	0.0111	0.0111	2.1665	0.0111	0.0111	3.2546	0.3998	0.9078	0.1251	0.064	1.863	0.4359
96	N2,N6-diacetyllysine	Amino Acid	Lysine Metabolism	48455	LC/MS Neg	100006124	1604	229.119	499-86-5	91827			0.2156	2.4262	0.5204	1.0654	3.299	2.8318	0.2156	2.1953	0.7271	0.5631	0.923	0.8398	0.2156	1.5976	1.1291	0.55	0.4962	0.2156	0.439	1.352	0.2156	0.9394	2.5258	1.0244	1.1579	0.4948	0.2805	1.6458	0.2156	0.2703	0.5726	0.5609	1.8833	2.2958	2.9707	0.564	0.2156	0.2156	0.2156	0.9979	1.6566	1.4523	0.7996	0.828	4.443	3.0762	0.2156	1.4258	0.5521	1.214	0.6679	0.2156	2.0969	1.8474	1	0.2156	0.2156	1.0622	2.6346	1.1288	2.7436	0.4899	1.7681	0.4928	1.8509	2.8286	0.2156	1.9718	1.9682	0.7662	0.6176	0.4767	1.0412	3.6832	3.2479	0.343	0.4268	0.5452	1.0127	1.1558	0.2156	0.6832	1.9089	0.6923	11.1868	4.0175	0.2156	0.3529	0.5872	0.9462	0.5097	0.5652	0.8338	1.7733	0.3146	0.2156	0.2996	0.3286	0.2156	0.6939
93	N2-acetyllysine	Amino Acid	Lysine Metabolism	36751	LC/MS Neg	100001721	828.3	187.109	1946-82-3	92907	C12989	HMDB00446	1.2081	2.2859	0.3683	1.9692	1.7502	0.7982	1.1736	1.5903	0.788	0.3693	1.6232	0.9338	0.6359	0.6595	0.2494	0.495	3.0867	0.5936	0.2924	0.1858	0.955	1.7092	2.5708	2.2625	2.1666	1.5435	1.1085	1.806	0.3307	0.6937	0.2692	0.8585	1.692	0.7856	1.5465	0.6928	1.2302	1.043	1.1442	1.1907	1.6412	0.8146	1.1784	1.2862	1.267	2.257	0.6184	0.993	0.4584	0.598	0.3558	1.0208	1.1816	0.4755	0.8452	1.6532	1.3146	3.4036	6.6158	0.9288	1.991	1.8371	0.9665	0.2658	0.4074	3.7478	1.007	1.9518	0.417	0.6762	0.2365	0.2387	0.9348	1.417	1.126	1.4711	1.1628	1.1786	2.044	1.1665	0.4502	0.4478	1.4377	0.3586	0.9385	2.5895	1.4865	0.4949	0.2877	0.3774	1.2665	0.2936	0.2624	0.5659	0.2602	0.87	1.2859	0.8753	1.6111	0.8211
101	N6,N6,N6-trimethyllysine	Amino Acid	Lysine Metabolism	1498	LC/MS Pos Early	189	2825	189.16	23284-33-5	440120	C03793	HMDB01325	0.8623	0.5166	0.5292	0.4645	0.2389	0.7767	1.9427	1.0381	0.7165	0.5845	0.5743	0.7116	0.4627	0.2701	0.3407	0.5739	0.3489	0.6352	0.398	0.6668	1.243	0.9012	0.7351	1.1204	0.7586	0.9266	1.2245	0.8311	1.4148	3.5191	8.5257	0.6576	0.9712	0.7769	1.3432	0.8479	0.4074	3.7702	0.3023	1.2151	2.1935	1.4956	0.4519	5.7799	8.0759	0.9724	2.1806	0.7957	4.8442	6.6077	8.5096	0.7398	0.5411	3.4337	0.5241	1.3718	1.0271	1.7405	1.4626	1.1795	1.6002	1.1416	1.4048	4.5733	4.3617	0.9163	0.743	0.7953	3.7514	8.548	4.9535	0.6648	0.4931	1.1918	1.8289	1.555	0.6104	2.1393	0.7183	0.9729	0.7035	3.876	1.1786	4.3144	6.0865	0.5709	0.6175	1.068	3.5878	6.6815	1.0406	2.7972	4.5353	0.7235	4.7701	1.4456	0.2801	3.1474	0.8748	0.7175
94	N6-acetyllysine	Amino Acid	Lysine Metabolism	36752	LC/MS Neg	100001734	1059	187.109	692-04-6	92832	C02727	HMDB00206	1.1078	1.2879	0.3423	0.8297	1.2036	0.7629	0.8564	1.0194	0.8892	0.5124	1.2524	0.7045	0.8162	0.7132	0.3196	0.7275	0.3157	0.71	0.4997	0.2931	0.6702	1.2647	1.7975	1.5999	1.3587	0.8352	1.2775	1.2997	0.5215	1.5982	1.4042	0.9082	1.8902	0.9617	0.7074	0.6237	0.8577	1.0814	0.7219	0.9033	1.3009	1.112	0.9638	1.5117	5.2263	1.5508	0.9734	0.8625	0.9024	3.2014	3.393	1.317	1.3016	0.7461	0.6739	1.1821	0.9203	2.0562	3.0478	0.6797	1.5368	1.4814	0.941	1.3312	1.2438	2.4302	1.3997	0.7883	1.2328	5.8964	1.9556	0.4047	0.8648	1.0702	0.6703	1.0177	0.9823	0.9422	1.3237	0.8035	0.4685	0.7821	1.3212	1.7974	2.3085	2.0681	1.0703	0.7099	1.281	1.4916	1.1292	0.7993	1.4508	0.404	2.3969	0.8156	0.9436	0.8436	1.0256	0.7095
116	N-acetyl-cadaverine	Amino Acid	Lysine Metabolism	43530	LC/MS Pos Early	100002249	2385	145.134	32343-73-0	189087		HMDB02284	0.1259	0.0988	2.6748	2.3089	3.7716	0.9805	2.2084	1	0.7725	2.8691	0.9661	0.1361	0.401	0.1861	0.8601	1.4864	1.9735	4.7844	1.376	1.2863	1.3734	0.1696	0.2113	0.5027	0.4436	0.2983	1.5453	1.6197	0.9696	3.5307	2.7206	0.3448	0.3375	0.2153	0.8026	1.2291	1.9618	1.3914	1.2595	1.3516	2.3562	0.3306	0.4812	2.334	3.693	0.0988	2.1781	1.4771	0.9679	4.9193	5.3788	1.5902	0.3272	0.7149	0.8051	2.1736	2.7354	2.1724	1.0609	1.124	0.4717	0.2311	0.4724	0.5513	2.9695	0.26	0.3611	0.3288	2.415	0.9036	2.4227	1.4207	0.4873	0.9104	0.9811	2.2026	1.0709	1.7609	0.9243	1.5736	2.4042	0.689	0.6181	1.9817	2.6251	0.1826	0.6578	0.5027	0.5205	1.4371	0.7172	0.5513	0.9281	0.9495	0.2931	1.3701	0.8052	4.4287	1.1766	2.8384
113	pipecolate	Amino Acid	Lysine Metabolism	1444	LC/MS Pos Early	1025	2200	130.086	4043-87-2	849	C00408	HMDB00070	0.908	2.0365	0.2778	0.5745	0.5393	1.5531	1.4633	1.1748	0.5021	0.7081	1.6624	1.7355	0.6791	0.737	0.5058	0.6377	0.6884	0.5503	0.5389	0.5528	0.8735	1.9671	2.0908	1.567	1.4387	2.8419	1.7824	1.9048	0.7435	1.2764	0.397	1.3661	1.195	1.179	4.4745	0.7917	1.0973	0.9286	0.6219	1.3822	1.0873	1.1105	1.3404	1.2602	0.476	1.4371	1.2425	1.0082	0.1518	0.3435	0.4118	0.768	1.1474	0.5272	0.6375	1.5753	0.8938	2.4133	2.6627	1.1764	1.323	1.5344	1.1687	0.1986	0.3449	2.658	1.038	1.3557	0.2454	0.1952	0.4261	0.6256	0.8005	0.909	2.8193	1.0962	1.4291	0.9918	1.3693	1.1847	0.7665	0.5839	1.7134	0.3947	0.4504	1.9151	1.0579	0.6466	0.2002	0.2377	1.01	0.4968	0.2993	0.5872	0.4021	0.7952	0.8255	1.2535	1.647	1.282
104	saccharopine	Amino Acid	Lysine Metabolism	1495	LC/MS Neg	392	640	275.125	997-68-2	160556	C00449	HMDB00279	0.0589	0.0659	0.026	0.026	0.026	0.026	0.026	0.026	0.026	0.026	0.026	0.026	0.026	0.026	0.026	0.026	0.026	0.026	0.026	0.026	0.026	0.0585	0.026	0.0802	0.05	0.026	0.026	0.1541	0.026	0.1073	1.7974	0.0361	0.026	0.026	0.026	0.026	0.026	0.026	0.026	0.026	0.026	0.026	0.026	0.4149	1.3142	0.026	0.026	0.026	1.0999	1.5461	1.3777	0.026	0.026	0.0438	0.026	0.026	0.026	0.026	0.026	0.026	0.026	0.026	0.026	1.0605	1.4668	0.1167	0.026	0.026	1.4605	1.0947	1.2174	0.026	0.026	0.026	0.026	0.026	0.026	0.026	0.026	0.026	0.026	0.251	0.026	1.5334	1.5861	0.1439	0.026	0.026	0.6313	1	0.026	1.2257	1.0869	0.026	1.1253	0.026	0.026	0.026	0.026	0.026
2136	1-lignoceroyl-GPC (24:0)	Lipid	Lysophospholipid	49617	LC/MS Pos Late	100002873	1907	608.465	325171-59-3			HMDB10405	0.6182	0.3395	0.3395	1.0647	0.4261	0.6816	0.3395	0.3416	1.0137	0.4883	0.3395	0.3395	0.6642	0.3395	0.4914	0.3395	0.6842	0.3395	0.7808	0.3395	0.3395	0.3395	0.918	0.3395	0.3395	0.3395	0.3395	0.3395	1.0892	1.0874	2.1209	0.9818	0.6679	0.3395	0.3395	0.3395	0.6159	0.6248	0.7863	0.3395	0.6383	0.3395	1.1084	1.2175	3.0464	0.3395	0.6627	0.3408	2.4465	1.7975	3.5288	1.2084	0.3395	0.9962	0.8828	0.5705	0.3395	0.3395	0.3395	0.3395	0.3395	0.3395	0.8107	1.4967	1.6064	0.3395	0.3395	0.3395	2.1161	3.661	3.1231	1.0443	0.3657	1.2341	1.0604	0.3395	0.3395	0.6766	0.3395	0.3395	0.3395	0.8911	0.9232	1.4359	1.7751	0.3395	0.9071	0.7838	2.9896	2.3319	1.0038	2.609	1.8638	1.6409	2.2293	0.3395	0.3395	0.3395	0.3395	0.3395
2107	1-linoleoyl-GPC (18:2)	Lipid	Lysophospholipid	34419	LC/MS Pos Late	100001395	1465	520.34		11988421	C04100	HMDB10386	1.1248	0.3511	0.595	0.4976	0.3277	1.4057	0.6408	0.8779	0.7199	0.8249	0.3696	0.4139	0.7464	0.8952	0.7064	0.9939	1.0159	0.5751	1.0372	2.0638	1.2779	0.8622	0.3764	0.2195	1.2843	0.6623	0.8387	0.931	2.0332	1.3941	6.5175	0.9176	0.8052	0.926	0.4833	1.1187	0.7768	0.8558	2.2583	0.509	0.9707	1.426	0.9751	2.4251	2.4496	0.3483	1.373	1.2005	3.2532	3.0902	2.6026	1.4445	0.731	4.1651	0.3209	1.1092	1.0061	0.71	0.2054	1.9757	0.6234	0.3286	1.4363	5.1787	4.3581	0.5826	0.7037	1.1388	8.388	4.325	2.8717	1.4318	0.6968	2.2994	2.2199	1.0424	0.8842	1.0871	0.7365	0.8582	7.7758	2.3902	0.8508	3.3677	3.17	0.7753	1.5333	2.3161	7.7189	3.9036	2.5473	5.2696	5.0318	3.2938	3.5589	0.9527	0.4952	0.8554	0.802	0.4859
2157	1-linoleoyl-GPE (18:2)*	Lipid	Lysophospholipid	36600	LC/MS Pos Late	100001570	1482	478.293		52925130		HMDB11507	1.1761	0.2397	0.7884	0.288	0.3513	1.1911	0.7174	0.8524	0.8137	0.729	0.3976	0.4035	1.0612	0.7107	0.9278	0.8896	0.8977	0.3772	0.8377	1.8435	1.6775	0.852	0.6482	0.4067	1.1468	0.6373	0.5835	0.8413	2.2249	1.4106	9.2771	1.1231	0.9929	1.071	0.552	1.3172	0.7843	1.0166	1.5142	0.4053	1.2544	1.2396	0.9331	2.0518	2.5322	0.5623	1.2948	1.0343	3.0805	2.5658	3.195	1.1132	0.7089	5.1682	0.6213	0.8742	0.7905	0.7201	0.255	1.8297	0.7285	0.5061	1.014	4.3305	5.0452	0.6607	0.5603	0.9974	6.702	3.9257	4.5005	2.069	0.8825	3.0316	2.0986	0.9632	0.7204	0.913	0.633	0.796	3.461	2.3072	1.0639	5.1563	3.0223	0.9497	1.1895	2.2381	5.7281	4.8056	2.9875	4.4802	6.7695	4.18	3.481	1.0026	0.6604	0.8908	0.8573	0.5415
2194	1-linoleoyl-GPG (18:2)*	Lipid	Lysophospholipid	54885	LC/MS Neg	100009227	5516	507.273					0.5154	0.1844	0.1844	0.1844	0.1844	1.272	2.0094	0.5392	0.1952	0.6446	0.1844	0.889	0.703	0.1844	0.1844	0.1844	0.1844	0.1844	0.1844	0.2966	0.3375	0.5398	1.3807	1.0311	1	1.4741	1.416	0.8763	2.4878	0.7713	5.632	1.1087	1.1493	1.3482	0.2784	0.9135	0.2346	0.9155	0.564	0.5146	1.418	0.4504	1.1724	0.8007	0.6393	1.107	1.1517	0.7217	1.1002	1.7227	2.779	0.8074	1.0019	2.7188	0.6707	1.3198	0.4531	2.1117	0.1844	2.1806	0.5618	0.7727	1.7163	1.2859	1.1653	0.7688	0.4454	0.4221	1.79	14.5801	0.8973	2.2393	0.936	3.1461	2.3191	0.7663	0.8913	1.1354	0.725	0.7816	3.6081	0.9419	1.69	0.7862	1.689	0.9673	1.4668	0.6464	4.3918	1.4511	1.4969	1.3482	2.0876	2.401	1.0078	0.6511	0.3351	1.7894	0.6474	0.6058
2202	1-linoleoyl-GPI (18:2)*	Lipid	Lysophospholipid	36594	LC/MS Neg	100001778	5494	595.289					0.2901	0.165	0.165	0.165	0.165	1.2366	1.4992	0.659	0.165	0.2317	0.165	0.7202	2.3747	0.203	0.5735	0.2373	0.165	0.165	0.1896	0.5176	1.3256	0.545	3.332	0.5472	0.7946	1.0047	0.9634	1.0274	2.5382	0.5409	2.985	2.3819	1.5651	3.8179	0.4101	0.7749	0.4189	0.5883	0.4517	0.3095	1.1876	0.6469	2.0531	0.5672	0.7633	1.1059	1.2001	1.2917	1.3976	1.7654	1.6482	0.7735	2.3981	4.8604	0.4609	0.8008	0.758	0.8752	0.165	1.4576	2.3581	0.2901	4.0723	1.2708	1.017	0.779	0.3704	0.48	2.6257	4.5213	0.7579	9.5627	1.1504	5.3207	5.6444	0.9274	0.5223	0.6488	0.9083	0.9855	6.4479	0.9116	2.8459	0.7975	0.9953	1.6311	1.1486	1.9202	7.6517	0.871	6.7261	1.9044	1.8939	3.4887	1.6451	1.0218	0.9373	1.1255	0.4728	0.5973
2104	1-oleoyl-GPC (18:1)	Lipid	Lysophospholipid	48258	LC/MS Pos Late	100001272	1540	522.355	19420-56-5	16081932		HMDB02815	1.1533	0.2681	0.7051	0.5049	0.2552	0.8794	0.6982	0.7591	0.7726	1.244	0.3808	0.3124	1.2149	0.7438	0.6734	0.8661	0.8939	0.4341	0.8161	1.4444	1.3861	0.7727	0.5406	0.2356	1.1923	0.4382	0.7804	0.71	1.8549	1.3572	4.9998	0.7776	1.089	1.536	0.522	1.1739	0.7364	0.6722	1.9938	0.3692	1.4582	1.2062	0.9951	1.4351	2.1618	0.3411	1.1881	1.0049	2.3761	2.5864	3.1422	1.3127	0.9647	3.2714	0.4344	1.0292	0.7364	0.6074	0.3818	1.9795	0.865	0.2906	1.1216	4.0391	3.1765	0.6089	0.821	0.9348	4.9317	3.4852	2.8823	2.0292	0.7205	2.1881	1.7792	0.8207	0.575	0.6958	0.7346	0.7553	4.8404	1.567	1.0797	2.0122	1.7339	0.8397	1.2211	2.0596	5.2091	4.0865	2.9448	3.6882	3.1468	2.8583	2.8202	1.2182	0.5016	0.6407	0.9295	0.4879
2155	1-oleoyl-GPE (18:1)	Lipid	Lysophospholipid	35628	LC/MS Pos Late	100001569	1554	480.308	89576-29-4	9547071		HMDB11506	1.4263	0.2447	0.97	0.6023	0.4082	1.0712	0.8018	1.0991	0.7073	0.9942	0.514	0.3834	0.8336	0.9356	0.7191	1.1629	1.0481	0.5016	1.0524	1.8298	1.4222	0.7821	0.5431	0.2447	1.4128	0.4757	0.5514	0.6942	2.2931	1.8466	8.5062	0.8562	0.7099	1.254	0.6142	1.3152	0.7447	0.7134	1.3182	0.3059	0.9568	1.2813	0.6791	1.3884	5.3096	0.2447	1.2918	1.0058	2.2789	3.5655	7.0225	1.3069	0.5727	2.8643	0.5088	0.7569	0.8536	0.8372	0.3906	2.1201	0.6768	0.5407	0.8566	5.0707	3.6159	0.7012	0.9616	1.132	5.4678	5.8233	4.6955	2.1017	0.625	2.571	1.9782	0.8415	0.5032	0.7817	0.7474	0.8724	2.3171	1.2275	1.0553	1.6858	1.826	0.8073	1.4257	1.9712	5.3128	2.6822	2.8771	3.4365	3.7053	2.7379	2.8817	0.9491	0.777	0.6419	0.8178	0.5779
2192	1-oleoyl-GPG (18:1)*	Lipid	Lysophospholipid	45968	LC/MS Neg	100005716	5610	509.288					0.1283	0.4969	0.1283	1.3284	0.6214	5.7271	1.9275	0.1919	0.276	0.1283	1.6131	1.7433	0.5827	0.5955	0.1283	0.1825	0.1283	0.1283	1.0062	1.0194	0.1283	0.48	2.8208	0.7897	1.1426	2.7268	1.8179	0.8843	1.9237	0.2161	0.9272	1.2976	2.2128	1.1718	2.0532	0.4729	0.4254	0.9187	0.1283	0.8216	0.9231	0.3125	3.643	0.1582	0.1283	3.0546	0.9705	0.1283	0.3546	1	1.1747	0.5395	1.5268	0.9578	1.53	2.1466	0.5005	3.2126	1.334	2.3672	0.1283	0.1283	2.0755	0.3125	0.1825	2.0612	0.1283	0.2051	0.4358	2.9337	0.4233	2.2474	1.2154	1.8842	2.9516	0.8999	1.6707	0.3713	2.5215	1.0003	1.8006	0.2345	3.763	0.1283	0.4318	1.7489	1.3079	0.1813	2.7398	0.3321	1.062	0.3288	0.3211	0.8409	0.276	0.4164	0.1889	1.444	0.7113	2.0445
2200	1-oleoyl-GPI (18:1)*	Lipid	Lysophospholipid	36602	LC/MS Neg	100001777	5599	597.305					0.4735	0.2057	0.6137	0.2057	0.2057	1.2992	2.1751	0.628	0.356	0.6617	0.2057	0.8163	2.3216	0.4171	0.8249	0.4249	0.2057	0.2057	0.2945	0.4942	0.615	0.5366	4.6557	0.826	0.8496	1.2891	0.9639	1.1749	2.4718	0.3621	3.3476	2.28	2.1	4.5975	0.7025	0.9209	0.4188	0.6257	0.6979	0.5588	1.0912	0.4591	2.4648	0.2057	0.4325	1	1.0932	1.2583	1.4206	2.2814	2.1824	0.5708	2.9737	2.8659	0.849	1.3749	0.739	1.1108	0.2057	1.9561	1.6469	0.4229	2.9261	0.9462	0.6425	0.9875	0.5504	0.4421	1.8037	5.3963	0.6031	8.2492	1.4041	4.0296	4.955	1.0273	0.9303	0.6408	0.9898	1.2392	4.2446	0.6739	3.5609	0.2911	0.5197	1.214	1.6698	1.1224	6.6206	0.8207	4.8165	1.3957	1.3942	2.7081	1.7669	1.1143	0.6787	1.198	0.3531	0.8501
2079	1-palmitoyl-GPA (16:0)	Lipid	Lysophospholipid	34428	LC/MS Polar	100001445	1445	409.236	17618-08-5	6419701	C04036	HMDB00327	0.8109	0.139	0.139	0.8164	1.0004	1.8131	2.0269	0.3082	0.139	0.6859	2.2305	0.6745	0.139	0.861	0.5785	0.9344	0.139	0.139	0.6095	1.8082	1.7674	7.5835	0.9996	2.9144	1.2422	3.1571	1.8104	4.9384	0.3645	1.5247	0.6664	0.139	0.139	0.9329	0.8539	0.421	0.6054	3.1144	0.139	4.6808	0.9153	1.3868	0.5193	0.139	0.139	0.9342	0.9345	0.8999	0.139	0.139	0.139	0.139	0.139	0.139	0.139	1.2879	1.1418	2.5236	0.9193	1.0655	1.5827	1.3575	1.4823	0.139	0.139	1.0887	1.4672	3.9888	0.139	0.139	0.139	0.139	0.139	0.6334	0.4674	1.0169	1.0173	1.3141	0.7599	1.7185	0.139	0.4835	1.5715	0.139	0.139	0.7874	0.8129	0.7625	0.139	0.139	0.2505	0.139	0.139	0.8808	0.139	0.7434	0.7527	2.0868	1.5957	8.1766
2094	1-palmitoyl-GPC (16:0)	Lipid	Lysophospholipid	33955	LC/MS Pos Late	100001263	1525	496.34	17364-16-8	86554		HMDB10382	1.0262	0.2817	0.7044	0.6698	0.3642	1.0838	0.765	0.7845	0.9653	1.5235	0.4224	0.4517	0.821	0.9377	0.6239	1.2998	1.0496	0.4838	1.1927	1.5824	1.2653	0.6963	0.3928	0.3172	1.1708	0.6233	0.8923	0.7007	2.168	2.2359	9.9822	0.9209	0.7318	0.8518	0.4845	1.7921	0.6796	0.7474	2.0012	0.4815	1.7465	1.1182	0.8316	2.0094	5.8896	0.3104	1.3612	1.0155	7.1769	5.7908	10.8422	1.825	0.7129	3.52	0.5987	1.1099	0.8356	0.6889	0.429	2.2982	0.7404	0.37	0.9193	7.4532	6.001	0.6621	1.0186	0.9099	9.1452	9.4979	8.0263	1.6273	0.9322	2.6134	1.5011	0.9058	0.6037	0.8436	0.715	0.8304	3.9456	2.7097	0.9845	2.8206	3.3102	0.6112	1.2796	2.0667	9.6506	7.2222	2.6641	6.3799	5.7524	4.0521	5.6757	1.1442	0.6113	0.6672	0.8125	0.5722
2146	1-palmitoyl-GPE (16:0)	Lipid	Lysophospholipid	35631	LC/MS Pos Late	100001567	1544	454.293	53862-35-4	9547069		HMDB11503	1.0241	0.3166	1.2294	0.9063	0.9349	0.8966	0.7961	0.7576	1.2484	0.8041	0.3863	0.6582	1.0956	0.9833	1.0554	1.1103	1.0873	0.8326	0.9705	1.3263	1.2927	0.775	0.7161	0.2786	0.9608	0.4832	0.5904	0.4782	1.7348	1.49	4.0491	1.214	1.0417	1.1461	1.0389	1.5437	0.6463	0.7412	1.368	0.3865	0.8396	1.0525	0.7877	1.1028	2.9	0.6066	1.0386	0.772	2.2642	2.27	3.8099	1.1005	0.7566	1.5505	0.9155	0.8276	0.9376	0.7949	0.3978	1.6395	0.7083	0.6193	0.9426	2.636	2.7238	0.5959	1.1121	0.6427	3.6208	3.5855	2.9855	1.8235	0.8417	2.1207	1.637	0.807	0.625	0.8345	0.635	0.8875	1.4532	1.4659	0.9935	1.5541	1.5622	0.7913	1.0065	1.6237	3.2259	2.2399	2.1175	2.8851	2.8398	2.7597	2.1403	0.9648	0.5951	0.7376	0.6392	0.6199
2188	1-palmitoyl-GPG (16:0)*	Lipid	Lysophospholipid	45970	LC/MS Polar	100005717	833	483.273		3300276			0.7256	0.7386	0.7152	0.8563	0.7892	1.7087	1.2433	0.5827	0.6526	1.3622	0.8429	0.5828	0.9056	0.5769	0.589	0.8547	0.6853	0.5271	1.0367	1.5663	1.0182	1.9774	1.061	0.738	0.5291	1.2897	0.9666	1.5349	1.7665	1.4884	2.3502	0.7533	0.982	1.1886	0.6309	0.9015	0.5273	0.8654	0.8927	0.974	1.1001	1.2905	0.8144	1.0604	1.5209	0.9295	1.1651	0.8689	0.978	1.5423	1.9299	0.7665	0.7538	2.3758	0.453	1.179	0.8984	1.073	0.7009	1.3427	1.0566	0.5101	1.173	2.2168	1.8009	0.7208	0.6351	1.4083	2.6272	2.7753	1.8345	1	0.8905	1.8756	1.7197	1.1446	0.5632	0.8519	0.683	0.8765	2.2951	1.2337	0.453	1.6519	0.9846	0.9351	1.094	1.1157	2.38	1.2739	1.3469	2.0951	2.1963	2.0009	1.0704	0.8746	0.5153	0.8237	0.9111	1.5496
2195	1-palmitoyl-GPI (16:0)	Lipid	Lysophospholipid	35305	LC/MS Neg	100001655	5564	571.289				HMDB61695	0.8058	0.1666	0.4361	0.1666	0.1666	2.2456	1.8958	0.7909	0.7529	1.4294	0.3293	0.9456	0.2985	0.7221	0.5662	0.8897	0.2161	0.1666	0.5649	1.2795	0.5091	0.4745	0.3959	0.9158	1.0071	1.3357	0.6758	1.0427	3.1333	0.6168	4.3416	1.3409	0.382	0.6333	0.3924	1.0239	0.4634	1	0.8449	0.5429	1.0165	0.4847	2.19	0.4125	0.728	0.5143	0.9509	1.1242	2.7555	2.8656	3.0573	0.5588	0.8654	1.3502	1.1273	1.394	1.0699	1.2676	0.2243	2.0861	0.3302	0.7352	1.3792	1.2229	0.8901	0.8429	0.9443	0.3465	2.9587	8.9464	1.221	2.3218	1.5255	2.6432	3.2327	1.3142	0.8899	0.8921	1.1174	1.4953	3.5126	1.1861	1.9371	0.5097	1.0041	0.6273	1.8768	0.9399	9.1282	1.6021	1.44	2.5057	2.0145	3.7482	2.7147	0.9853	0.5911	1.2705	0.399	0.8792
2102	1-stearoyl-GPC (18:0)	Lipid	Lysophospholipid	33961	LC/MS Pos Late	100001271	1606	524.371	19420-57-6	497299		HMDB10384	0.6588	0.3157	0.5614	1.8272	0.6506	0.9332	0.8572	0.734	1.2246	1.2994	0.5361	0.6824	1.3249	0.8956	0.4823	1.3648	0.7467	0.5289	1.1197	0.6767	0.8173	0.7553	0.9072	0.4718	1.4578	0.7793	0.9866	0.5324	1.6057	4.4675	20.8066	0.7345	1.0809	0.6804	0.4176	2.3009	0.7326	1.0565	1.2501	0.9446	1.375	1.0502	1.0134	3.245	14.1244	0.2615	2.4019	0.8595	9.2141	7.9241	27.2735	2.2248	0.7968	2.1268	0.844	0.8013	0.5328	0.5916	0.4019	1.5974	0.4495	0.5846	0.8866	6.395	9.1742	0.3816	1.8184	1.2109	5.8161	22.8152	22.9867	1.0464	1.3129	2.7381	0.6875	0.5573	0.7783	0.7973	0.4425	0.5675	1.2754	2.5523	1.3481	4.1579	5.0389	0.361	1.2095	1.6165	8.8621	8.8866	1.4023	4.6056	6.9895	3.0294	11.6943	0.7675	0.9037	0.4049	0.4043	0.6653
2153	1-stearoyl-GPE (18:0)	Lipid	Lysophospholipid	42398	LC/MS Pos Late	100001461	1626	482.324	69747-55-3	9547068		HMDB11130	0.6058	0.2256	0.3497	1.495	0.5363	0.9382	0.7191	0.6677	0.9385	0.8216	0.3821	0.5764	1.084	0.6356	0.2725	1.1431	0.5108	0.4878	0.8813	0.4978	1.0699	1.0593	1.0629	0.5818	1.5837	0.7451	1.3298	0.4835	1.5848	5.3213	15.977	0.741	1.0619	0.5514	0.4084	2.0043	0.7185	1.2032	0.9426	0.8268	1.7218	1.2646	1.0376	3.8767	12.7508	0.2076	3.2935	0.7793	7.449	6.1411	18.255	1.8049	0.7094	2.0613	0.8054	0.7225	0.5238	0.7797	0.3837	1.4373	0.523	0.6532	0.9624	5.9279	8.0591	0.2507	2.3376	1.1129	5.7588	17.5161	14.8478	0.9413	1.0382	2.282	0.6963	0.3555	0.5355	1.234	0.3489	0.3628	1.0773	2.6808	1.5992	3.5969	5.4619	0.228	1.2647	1.3415	5.6013	6.8379	1.3748	4.8948	6.5463	2.1442	6.865	0.6807	0.7027	0.3293	0.2874	0.5376
2190	1-stearoyl-GPG (18:0)	Lipid	Lysophospholipid	34437	LC/MS Neg	100001462	5816	511.304					0.8417	0.719	0.8207	1.8158	1.2725	3.8358	2.4248	0.4719	0.7019	1.45	2.138	1.4497	0.6713	0.7525	0.956	0.6139	0.5492	0.5037	1.1054	0.6966	0.1748	0.7538	2.1303	1.2919	1.1661	3.2811	1.8059	2.7031	1.2217	0.2727	1.3858	1.0459	1.8668	1.1181	2.9023	0.8755	0.2512	2.6272	0.6721	2.6303	0.7884	0.4352	2.4593	0.1394	0.202	1.9721	0.6639	0.7379	0.5882	1	1.793	0.4654	1.4113	0.3066	1.3403	1.4571	0.4795	4.2284	1.9394	1.6393	0.8574	0.4406	1.9159	0.0772	0.1165	1.1722	0.9947	0.6272	0.2776	5.2907	0.3776	1.1378	1.1497	1.0298	2.5303	1.2634	1.4305	1.0669	2.3963	1.9497	1.0781	0.1976	2.661	0.0772	0.3422	0.693	1.1035	0.3947	1.785	0.1738	0.6522	0.1989	0.2672	0.4505	0.5261	0.578	0.6043	2.6289	0.4959	4.0587
2198	1-stearoyl-GPI (18:0)	Lipid	Lysophospholipid	19324	LC/MS Neg	100000656	5794	599.32	796963-93-4			HMDB61696	0.6192	0.554	0.2273	0.5668	0.1747	1.5601	1.8866	0.4892	0.3917	1.3374	0.503	1.0723	0.3673	0.6227	0.3505	0.9884	0.347	0.1509	0.4058	0.4209	0.2868	0.4929	2.0536	1.1034	1.8915	1.518	0.8488	0.5596	1.412	1.0693	10.3	1.1226	1.0393	0.6468	0.3964	0.924	0.2731	1.1889	0.7164	1.1623	1.338	0.5176	1.7374	0.3926	2.2787	0.5746	0.7903	0.5653	4.3683	6.5809	10.9353	0.9713	1.4257	1.196	1.2877	1.5249	0.5013	0.7974	0.789	1.752	0.38	0.8057	1.2415	1.4996	1.2236	0.5622	1.6467	0.2443	2.897	33.1234	3.332	1.3654	0.9244	2.5587	1.0187	0.6059	1.3237	0.6515	0.8855	0.9277	1.3976	1.3446	2.3789	0.9886	2.0693	0.2734	1.1016	0.6063	7.2844	3.0044	0.7989	1.7397	2.3005	2.9865	4.6407	0.5371	1.3672	0.6557	0.3045	1.0114
2182	1-stearoyl-GPS (18:0)*	Lipid	Lysophospholipid	45966	LC/MS Pos Late	100004327	1634	526.314		9547101			1.0711	0.6822	0.5094	2.2729	1.3611	1.149	1.0409	0.9014	0.8993	0.7277	0.8366	0.8839	0.532	1.0193	0.3052	1.0054	0.5865	0.609	1.2495	0.4151	0.7889	0.9438	1.3465	1.0578	1.8307	1.3349	1.4404	0.618	1.268	3.1251	10.0275	0.9567	0.756	0.6685	0.667	1.2818	0.6001	0.9623	0.8389	0.844	1.2513	1.2253	1.0975	1.7518	8.6814	0.4222	2.4875	0.8604	3.8022	4.6081	17.032	2.009	0.7955	1.0047	1	0.8192	0.6475	0.8277	0.6481	0.9348	0.7402	0.9494	0.9869	3.6746	5.097	0.395	2.1932	0.8278	3.8548	11.0074	10.1779	0.7787	0.6668	1.2252	0.913	0.2849	0.4192	0.7413	0.4433	0.2849	0.9204	1.2832	1.793	1.353	3.8099	0.2849	1.0158	1.2525	3.9629	4.667	0.9347	3.4474	3.7863	1.6484	3.3923	0.4663	1.1543	0.2849	0.4072	0.5761
2095	2-palmitoyl-GPC (16:0)*	Lipid	Lysophospholipid	35253	LC/MS Neg	100001562	6215	570.341		15061532		HMDB61702	0.3635	0.3635	0.3635	0.8061	0.3635	0.6036	0.9679	0.3635	0.5418	1.0778	0.3635	0.3635	0.3635	0.3635	0.3635	1.258	0.4349	0.3635	0.887	1.365	0.3635	0.3635	0.3635	0.3635	0.9013	0.3635	0.3635	0.3635	1.8448	0.3635	5.0705	0.3635	0.4738	0.5712	0.3635	1.4298	0.3635	0.3635	1.4603	0.3635	0.3635	0.3635	1.1186	0.3635	0.3635	0.3635	0.3635	0.3635	3.1121	3.4394	5.3132	0.3635	0.462	0.7003	0.5189	0.45	0.3635	0.3635	0.3635	2.4854	0.3635	0.3635	0.3635	1.0072	0.447	0.3635	0.5165	0.3635	1.0712	14.9984	0.983	1.3567	0.7252	2.006	1.9814	0.4759	0.3719	0.3635	0.511	0.6979	4.4622	0.5103	0.3635	0.3635	1.3085	0.3635	0.9928	0.5207	10.6735	1.0197	0.9761	1.3248	1.3302	1.62	1.6592	0.3635	0.3635	0.3635	0.3635	0.3635
2154	2-stearoyl-GPE (18:0)*	Lipid	Lysophospholipid	41220	LC/MS Neg	100003901	6350	480.31				HMDB11129	0.2671	0.3056	0.5754	3.0883	0.9157	1.3021	1.4352	0.349	1.1872	1.7453	0.463	1.194	0.5962	0.909	0.554	1.6096	0.6701	0.9893	1.0729	0.5807	0.1804	0.2785	1.7776	0.5835	2.5628	0.9205	1.2918	0.6629	1.7899	1.092	14.0153	0.731	1.3324	0.5834	0.6958	2.6087	0.1387	1.4741	0.7853	1.4342	0.9136	0.4027	1.9125	0.7891	1.8548	0.2497	1.1937	0.7341	5.9262	5.6641	14.8392	0.7584	1	0.4523	1.0101	0.995	0.1901	1.0804	0.3651	2.1162	0.1748	0.2408	1.1551	1.3561	1.325	0.1882	1.8769	0.3568	1.6427	36.1725	2.9682	1.089	1.7778	2.0181	1.0207	0.3546	0.8718	1.3581	0.4736	0.5952	1.5376	0.9077	2.0335	0.5207	3.93	0.0849	1.6388	0.6238	7.0873	1.7128	0.679	1.7814	2.2593	1.402	4.0898	0.4322	0.6208	0.6692	0.0849	0.8041
2333	1-(1-enyl-oleoyl)-GPE (P-18:1)*	Lipid	Lysoplasmalogen	44621	LC/MS Pos Late	100005372	1566	464.314					0.2462	0.2462	0.2462	0.9223	0.3061	0.8774	1.058	0.5561	0.417	0.6815	0.2816	0.464	0.5044	0.2867	0.2705	1.8687	0.2462	0.2462	0.7627	0.2994	1.1989	0.3614	1.2524	1.4098	1.1008	0.7384	0.796	0.2462	0.8877	3.9524	2.8918	1.0223	2.8842	1.0859	0.5855	2.0103	0.5849	1.2332	1.709	0.6248	2.3932	0.4416	0.4005	4.1137	9.3265	0.4136	1.5593	0.8466	2.3178	4.6611	8.1423	2.4107	0.9371	0.9349	0.6726	0.5218	0.7387	0.302	0.4762	0.7683	1.6704	0.3436	1.8195	3.6097	2.217	0.2462	3.4304	0.9691	5.1198	7.3289	3.6115	0.7866	1.2079	2.4309	1.0802	0.2462	0.4884	0.4652	0.3706	0.2876	2.4238	1.8905	0.9777	2.2884	4.4102	0.2462	0.4412	0.9656	4.039	2.7923	1.6966	2.9405	2.354	0.6119	2.4084	1.3681	1.2452	0.2462	0.2462	0.3212
2330	1-(1-enyl-palmitoyl)-GPC (P-16:0)*	Lipid	Lysoplasmalogen	52474	LC/MS Pos Late	100002875	1547	480.345		10917802		HMDB10407	0.496	0.496	0.496	0.496	0.496	0.496	0.8401	0.496	0.496	0.496	0.496	0.496	0.496	0.496	0.496	0.8514	0.496	0.496	0.496	0.496	0.6307	0.496	0.7337	0.6879	0.496	0.5824	0.496	0.496	0.6564	2.2357	1	0.8046	1.6067	0.8934	0.496	1.1594	0.496	0.6844	1.0793	0.496	1.3466	0.496	0.496	1.2154	3.432	0.496	0.7274	0.496	1.0898	1.7078	2.095	1.5235	0.6861	0.8713	0.496	0.496	0.496	0.496	0.496	0.496	0.8737	0.496	1.0241	1.559	0.6285	0.496	1.4195	0.6232	1.4083	2.4821	0.9486	0.496	0.7691	1.4944	0.8505	0.496	0.496	0.496	0.496	0.496	1.3941	0.933	0.496	0.8215	1.0964	0.496	0.496	0.496	0.9346	1.39	1.0717	1.0122	0.496	0.496	1.0396	1.0142	0.5588	0.496	0.496	0.496
2331	1-(1-enyl-palmitoyl)-GPE (P-16:0)*	Lipid	Lysoplasmalogen	39270	LC/MS Pos Late	100003000	1558	438.298					0.3585	0.1626	0.2836	0.8847	0.6928	1	1.1513	0.6737	0.7441	0.7361	0.3831	0.6951	0.5154	0.3992	0.4353	1.8198	0.4417	0.3845	0.9304	0.3499	1.2173	0.4635	1.0744	1.2231	1.0291	0.7578	0.7604	0.3671	1.1119	3.634	3.8924	1.1069	2.5616	1.2983	0.6658	2.1101	0.7338	1.2538	1.645	0.6144	2.2675	0.5921	0.5171	3.7016	9.5433	0.5735	1.6059	0.876	2.8987	5.4595	7.7473	2.1478	1.1635	1.1384	0.7718	0.6974	0.7686	0.561	0.7639	0.9966	1.9623	0.4689	1.6217	3.0454	2.5077	0.2269	3.1655	0.8289	4.9376	6.4592	4.3911	0.9678	1.1981	2.1421	1.235	0.2561	0.584	0.457	0.4364	0.3341	1.9928	1.6636	1.0111	2.9766	4.4972	0.277	0.6382	0.954	4.1187	3.4243	1.7584	3.2181	2.641	0.8961	3.0309	1.4258	1.1954	0.1368	0.1368	0.4051
2335	1-(1-enyl-stearoyl)-GPE (P-18:0)*	Lipid	Lysoplasmalogen	39271	LC/MS Pos Late	100003001	1649	466.329					0.6784	0.2784	0.4315	1.1715	0.781	0.93	1.155	0.8378	0.7245	0.8393	0.5182	0.9812	0.7387	0.4711	0.4015	1.5661	0.4327	0.507	0.9642	0.3864	1.0618	0.5357	1.2015	1.0188	1.2117	1.2313	0.9038	0.6005	0.9001	2.1743	1.9824	0.7354	2.3127	1.2686	0.7866	1.6048	0.7532	1.4243	1.1142	0.8963	1.9928	0.7301	0.7758	2.8722	4.6016	0.6908	1.5601	0.9087	1.3259	2.8054	4.4397	1.3147	1.2291	0.8384	0.8296	1.0781	0.5417	0.8639	1.6463	0.9263	2.0177	0.3204	1.2968	1.1514	1.3254	0.3168	2.6127	0.8973	2.4491	3.625	3.1329	0.6747	1.195	1.5475	1.1997	0.4598	0.7325	0.6079	0.6665	0.3555	1.2625	1.2308	1.2346	2.0264	2.2108	0.3345	0.7966	0.7656	1.8747	2.2297	1.3989	1.6766	1.4083	0.913	1.8694	1.2756	1.1289	0.2798	0.3929	0.5035
1199	caprate (10:0)	Lipid	Medium Chain Fatty Acid	1642	LC/MS Neg	888	5090.7	171.139	334-48-5	2969	C01571	HMDB00511	0.9918	1.4118	0.6482	0.8448	0.7747	0.8889	1.1767	1.1932	0.8819	1.0165	0.9894	0.7109	1.0199	1.2724	1.0227	1.2334	0.8118	1.001	1.2148	1.1615	1.1656	1.9322	0.8582	1.0818	0.9802	0.9381	1.2385	0.8759	0.7803	0.8736	0.7943	0.9312	1.0471	1.0311	0.9708	1.0566	0.8243	1.0598	1.1065	1.3974	1.2685	1.2089	0.9065	0.7588	0.8775	0.893	1.1525	1.0217	0.8243	0.6848	0.8778	0.7438	1.2134	1.0247	0.836	0.9595	0.9445	1.0517	1.301	1.0775	1.2063	0.9576	1.1993	1.0833	0.5977	0.9001	1.315	1.0191	0.9499	0.9942	1.0777	1.0222	0.9246	1.2102	1.1346	1.0528	0.9284	1.0237	1.1487	1.2112	1.1769	0.8784	1.094	0.9762	0.6364	0.8793	1.1735	0.8704	0.8515	1.0996	1.2833	0.8986	1.7216	0.828	0.8452	1.0907	0.6745	0.8982	0.999	0.9828
1197	caprylate (8:0)	Lipid	Medium Chain Fatty Acid	32492	LC/MS Neg	932	4362	143.108	124-07-2	379	C06423	HMDB00482	0.4019	0.4019	0.9243	0.4019	0.4019	1.1556	4.9584	1.1117	0.591	0.8908	3.8466	0.5028	0.6752	1.3375	1.1612	0.9766	0.6338	1.0871	1.2776	1.0208	1.1759	1.1791	0.8482	1.002	0.4019	0.5959	1.739	0.8751	5.4304	0.4019	0.4019	0.6793	1.4785	1.0813	0.8992	1.2612	0.9871	0.6641	5.6813	1.168	0.9077	0.998	0.7498	0.6323	0.8358	0.6341	1.338	1.1714	0.8869	0.7759	0.9379	0.705	1.1343	1.5694	1.2726	0.7277	1.3302	0.9763	1.501	6.5349	1.2204	1.3403	0.9167	0.5927	0.8942	0.4826	0.4019	0.5566	0.7258	1.7376	1.085	1.0074	1.292	1.2573	1.1691	1.4504	1.3456	0.9926	1.5166	0.7372	0.6593	0.887	1.1671	1.0049	0.786	0.9478	1.0051	0.8126	1.0515	1.2667	1.7807	0.8807	1.0117	0.8487	0.8364	0.4019	0.4019	0.9161	0.4019	0.7718
369	3-sulfo-L-alanine	Amino Acid	Methionine, Cysteine, SAM and Taurine Metabolism	47089	LC/MS Pos Early	382	570	170.012	498-40-8	72886	C00506	HMDB02757	0.9909	0.4009	0.3943	0.6355	0.3554	0.7905	0.7043	1.2646	0.4893	0.2202	0.3098	0.4639	0.5822	0.7145	0.3747	0.3507	0.1943	0.1943	0.2551	0.1943	0.8378	1.1884	2.6459	1.4683	0.8977	0.8594	0.86	1.9588	0.57	2.0213	0.8642	0.8919	1.5916	0.7463	0.9845	0.7022	0.3479	0.4729	0.733	1.2151	1.4712	0.8334	1.6557	1.9578	1.3271	2.2006	0.995	0.7472	0.9514	1.3902	1.0407	1.0998	1.5808	1.2246	0.8927	1.7283	0.7149	3.5507	4.1556	1.2246	1.3055	2.0701	1.7558	0.555	0.6829	4.1048	1.375	1.4458	0.8946	0.7914	0.817	0.7477	1.3177	1.174	1.1046	1.0222	1.2499	0.9018	2.3431	1.3141	0.9249	1.1468	2.8967	1.0867	0.7467	3.2728	1.8568	1.005	1.582	1.1878	1.543	0.9315	0.6905	1.1484	1.0658	0.7579	0.6128	1.9361	2.3973	1.1123
339	4-methylthio-2-oxobutanoate	Amino Acid	Methionine, Cysteine, SAM and Taurine Metabolism	40732	LC/MS Neg	100003712	1635	147.012	583-92-6	473	C01180	HMDB01553	2.1249	1.2975	0.5909	0.8642	1.6942	1.1882	0.9998	2.3031	0.862	0.7387	1.636	1.0123	0.9875	1.4118	0.4136	0.6461	0.8375	0.65	1.4437	0.6369	1.4102	0.8546	2.6005	2.4641	1.3064	0.8454	0.9081	1.9215	0.4107	1.3078	0.1352	1.4139	1.1752	0.8889	1.4207	0.7894	0.8545	0.7708	1.2485	1.4236	1.8891	1.0002	1.2617	1.0388	0.6097	2.2592	1.4229	1.5592	0.1352	0.7194	0.3388	0.9168	2.0276	0.6219	1.1968	1.1353	1.2547	2.6178	2.6649	1.7101	1.6858	3.0498	1.0976	0.6453	0.6162	1.2838	1.2701	1.7461	0.3268	0.5783	0.4132	0.5243	0.7867	0.9335	2.2083	1.0808	0.8113	0.6698	2.9019	1.3782	0.3028	0.7732	1.3376	0.9321	0.8657	0.722	1.8974	0.8156	0.4421	0.6897	0.7939	1.0134	0.359	0.6553	0.1352	0.8139	0.8651	0.8182	1.7418	1.1698
350	alpha-ketobutyrate	Amino Acid	Methionine, Cysteine, SAM and Taurine Metabolism	4968	LC/MS Polar	796	940	101.024	600-18-0	58	C00109	HMDB00005	0.1445	0.3875	0.1445	0.1445	0.1445	0.575	0.711	0.1445	0.1445	0.1445	0.3868	0.1445	0.1445	0.1445	0.1445	0.1445	0.1445	0.1445	0.1445	0.1445	1.3554	0.1445	0.1445	0.9548	0.1445	0.1445	1.252	0.1445	0.2234	1.3572	1	0.1445	1.3867	0.6789	0.685	0.1445	0.1445	0.1445	0.1445	0.1445	1.5004	0.1445	0.1445	1.2699	10.9322	0.8032	0.1445	0.1445	3.4137	4.517	6.2661	0.4589	0.1445	1.79	0.1445	0.1445	0.1445	0.5564	1.7429	1.4817	0.5942	0.6352	0.5901	0.8627	0.1445	0.1445	0.1445	0.1445	3.0866	5.7551	5.513	0.1445	0.2911	0.5874	0.8194	0.1445	0.1445	0.1445	0.1445	0.1445	0.1445	0.1445	0.9193	7.026	1.2054	0.1445	0.1445	0.1445	1.143	22.6616	0.2398	2.7105	0.1445	0.1445	1.0603	0.1463	0.1445	0.1445	0.1445	0.1445
351	cysteine	Amino Acid	Methionine, Cysteine, SAM and Taurine Metabolism	1868	LC/MS Pos Early	800	1488	122.027	52-90-4;56-89-3	5862	C00097	HMDB00574	1.0291	0.9261	1.1527	0.8651	0.9183	0.955	0.7347	0.9288	0.8848	0.7588	0.8187	0.8395	0.8499	0.9637	0.9703	0.6725	0.7276	1.0373	0.6287	0.7393	0.8006	1.2952	2.2201	0.7885	1.5039	1.0598	0.8796	1.1459	0.8308	3.2853	13.0873	0.9485	0.7842	0.9106	1.1755	0.7579	0.7143	0.9968	0.6312	0.8738	1.3638	1.0057	0.9512	8.3856	19.3277	1.0192	1.1353	0.8409	10.8568	12.6693	11.5653	0.9692	0.7361	2.1855	0.8082	1.2015	0.7501	1.1849	1.0427	1.6861	0.9334	0.7506	1.2779	6.4783	9.9422	1.3942	1.0622	1.1522	11.9736	5.6589	4.9191	1.0032	0.972	1.5617	0.9539	0.9388	0.8057	0.97	0.8275	0.9311	1.0948	4.0328	1.5717	8.2477	10.0278	1.1831	0.8607	0.8397	6.0163	5.4041	0.8883	4.067	4.7972	1.2003	8.5703	0.8668	0.7464	1.0871	0.8411	1.4336
356	cysteine s-sulfate	Amino Acid	Methionine, Cysteine, SAM and Taurine Metabolism	22176	LC/MS Neg	100000808	640.9	199.969	1637-71-4	115015	C05824	HMDB00731	1.9652	0.7155	1.5933	1.4182	1.1205	0.9864	0.9572	1.213	1.1521	0.8705	0.5239	0.7991	0.6943	1.535	1.6573	0.8532	0.9176	2.3318	0.8839	0.579	0.5235	0.647	1.7684	0.6998	1.5717	0.7261	0.9488	0.5347	1.2569	2.0816	11.0282	0.9957	0.911	1.1409	0.8119	1.0362	0.7889	0.6741	1.1247	0.4414	1.4699	1.6471	1.408	9.918	58.4925	0.6096	0.8588	1.079	20.5061	20.7501	22.8308	0.989	0.6636	3.088	0.6393	0.3136	0.3732	1.1721	0.5132	2.7242	0.7057	0.6081	1.1182	14.4065	20.1659	0.1661	0.9798	0.7757	7.8419	14.9433	16.95	0.8966	1.251	0.9507	0.7243	0.7146	0.467	1.0043	0.5775	0.3956	4.0753	1.4396	1.2098	20.483	20.8883	0.5147	1.8783	1.4273	27.37	15.217	1.5235	3.6685	13.6005	0.7749	18.9976	0.51	0.3403	0.811	0.3978	0.334
362	cysteine sulfinic acid	Amino Acid	Methionine, Cysteine, SAM and Taurine Metabolism	37443	LC/MS Pos Early	100002113	597	154.017	207121-48-0	109	C00606	HMDB00996	0.4752	0.2051	0.4098	0.3854	0.2051	0.6436	0.3791	0.3809	0.4502	0.5979	0.2051	0.347	0.8037	0.6023	1.1134	0.8762	0.3532	0.6075	0.998	0.938	2.0458	0.9849	0.6367	0.8969	0.7081	0.3914	1.6329	0.4263	1.4261	4.0388	7.4919	1.0011	1.0561	0.7948	0.9616	1.2106	0.3217	0.9617	1.0005	0.5604	3.578	1.1418	1.3893	2.9113	8.0799	0.4665	1.6823	0.6661	4.7151	4.8242	5.7975	1.1209	0.8258	2.3352	0.6753	0.6833	0.371	0.497	0.2481	2.198	1.2235	0.9902	1.7908	5.2073	5.8856	0.2051	0.9889	0.5024	2.6619	5.7114	5.4724	1.4381	1.0288	1.9255	1.1613	1.1374	0.4189	1.3558	0.3189	0.4694	1.7677	2.1147	1.5257	6.008	4.743	0.2998	0.9863	1	6.154	6.5121	2.2923	1.736	4.8621	1.5682	4.2672	0.6389	0.2051	0.5544	0.3115	0.2051
357	cystine	Amino Acid	Methionine, Cysteine, SAM and Taurine Metabolism	56	LC/MS Pos Early	279	2000	241.031	56-89-3	67678	C00491	HMDB00192	0.0479	0.0479	0.0479	0.0479	0.0479	0.0479	0.0479	0.0479	0.0479	0.0479	0.0479	0.0479	0.0479	0.0479	0.0479	0.0479	0.0479	0.0479	0.0479	0.0479	0.0479	0.0479	0.0479	0.0479	0.0479	0.0479	0.1769	0.0479	0.0479	1.6232	6.355	0.0479	0.0479	0.0479	0.058	0.0479	0.0479	0.0963	0.0479	0.0479	0.7029	0.0479	0.065	0.3104	5.8217	0.0479	0.2727	0.0479	0.0479	14.5716	17.2695	0.0479	0.0479	0.0824	0.0479	0.0479	0.0479	0.0479	0.0479	0.0479	0.0479	0.0479	0.1438	1.2508	8.1569	0.0479	0.0479	0.0479	0.0479	36.1284	1.519	0.0479	0.0479	0.0479	0.0479	0.0479	0.0479	0.0479	0.0479	0.0479	0.0479	0.7492	0.0479	7.0946	4.9272	0.0479	0.0479	0.0479	0.0479	0.1003	0.0559	0.0479	12.8396	0.0479	19.0319	0.0479	0.0479	0.0479	0.0479	0.0479
363	hypotaurine	Amino Acid	Methionine, Cysteine, SAM and Taurine Metabolism	590	LC/MS Pos Early	358	724	110.027	300-84-5	107812	C00519	HMDB00965	0.2647	1.5718	0.2647	0.5318	1.0869	0.9048	0.7985	0.7106	0.2647	0.5774	0.6506	1.3702	0.7327	0.5354	0.2647	0.2647	0.7594	1.68	0.7026	0.2647	0.2647	1.1486	2.0719	1.2782	1.2208	0.8701	0.2647	0.2647	0.2647	0.8399	6.6573	1.0611	2.009	0.2647	16.2531	0.2647	0.451	1.1146	1	0.5175	0.7095	1.2381	0.2647	0.8199	3.2446	0.7418	0.6143	0.4546	1.9965	2.662	4.6037	0.2647	1.0954	0.2647	0.2647	1.3352	0.2647	0.785	2.2593	0.8746	1.1875	1.6988	0.8259	2.7452	4.0617	1.7759	0.7218	0.7977	3.0906	3.8853	2.8696	1.0307	0.7988	0.2647	3.5715	0.5172	0.4903	1.2383	0.699	0.4727	0.6293	0.2647	0.6433	2.3895	4.5247	0.4321	0.2647	0.2647	3.19	5.3054	0.2647	0.8154	1.9662	0.2647	2.3858	0.4529	0.4162	0.7273	0.4295	0.2647
332	methionine	Amino Acid	Methionine, Cysteine, SAM and Taurine Metabolism	1302	LC/MS Pos Early	415	2526	150.058	63-68-3	6137	C00073	HMDB00696	0.9408	0.9846	0.6169	0.7625	0.803	0.8571	0.7638	0.9412	0.6785	0.6802	1.042	1.1987	0.7803	0.6632	0.7383	0.726	0.6753	0.9486	0.6209	0.5741	0.7569	1.6742	1.866	1.5754	1.4505	1.1828	1.4905	1.5863	0.7081	1.0153	0.9898	1.0613	0.9663	0.9556	1.3871	0.7398	0.9231	1.2593	0.7495	1.0585	1.4228	1.247	1.4449	0.9513	2.5577	1.6274	1.2107	0.8975	0.975	1.5597	1.8886	1.1673	0.8616	0.7157	0.7647	1.247	0.9053	1.2811	1.4843	0.8576	1.5117	1.1203	1.2594	1.1157	1.2227	1.6291	1.3057	1.1839	0.8785	2.6955	1.4145	0.6577	0.7132	0.8922	0.8753	1.11	1.0102	0.8918	1.0611	0.9687	0.6532	0.5891	1.5628	1.4155	1.7097	1.3235	1.1745	0.6483	1.4509	1.1597	0.822	0.6583	1.3589	0.5598	1.7052	0.7445	0.6447	1.1629	1.052	0.7859
336	methionine sulfone	Amino Acid	Methionine, Cysteine, SAM and Taurine Metabolism	44878	LC/MS Pos Early	100004635	1250	182.048	820-10-0	69961			0.4434	1.0788	0.4434	1.6302	0.4434	0.4434	0.7811	0.7913	0.9739	0.5395	0.4434	0.9392	0.9855	1.1288	0.4434	0.4434	0.9943	0.4434	0.4434	0.6235	1.3358	2.4014	2.1973	1.5743	0.7989	1.1432	0.4434	0.7383	0.7142	0.4434	1.0407	1.2581	0.4434	1.1512	0.6324	0.4434	0.762	0.6582	0.6256	0.4434	0.7849	2.3272	1.2578	1.1784	2.7188	0.4434	0.8991	0.7583	1.4967	1.7705	1.8269	1.1433	1.0952	0.4434	1.0057	0.9569	0.4434	0.9798	0.7054	1.0111	0.4434	0.4434	0.4434	1.4604	1.7285	0.4434	0.9429	1.5133	0.5599	0.4434	0.8098	0.4434	0.7059	0.4434	0.4434	0.4434	0.4434	0.4434	0.4434	0.4434	0.4434	0.4434	0.4434	2.0953	1.8189	0.4434	0.4434	0.7801	2.4358	3.6162	0.8437	0.4434	0.9308	0.5784	1.9487	0.4434	0.4434	0.4434	0.4434	0.4434
337	methionine sulfoxide	Amino Acid	Methionine, Cysteine, SAM and Taurine Metabolism	18374	LC/MS Pos Early	100000039	1272	166.053	3226-65-1	158980	C02989	HMDB02005	1.0547	1.0918	0.8792	1.2152	0.8999	0.8	0.7981	0.9604	0.8091	0.7929	0.9671	0.9277	0.9214	0.8498	0.9692	0.8766	0.8263	1.0959	1.0306	0.854	0.835	2.0622	1.8691	1.492	1.539	1.3978	1.2025	1.2935	0.7667	1.0622	0.7496	0.9397	1.0204	0.9471	1.2356	1.0476	0.8786	0.9253	0.8003	0.9444	1.4254	1.314	1.0101	1.2274	4.3494	1.2725	0.9726	0.8358	1.3071	1.2807	1.7234	1.0666	0.988	0.9514	0.9947	1.3117	0.8106	1.7573	1.4991	1.3376	1.2151	1.3898	0.9552	1.2616	1.3501	1.1219	1.0203	1.2686	0.8067	2.4489	1.8718	0.5864	0.7117	0.818	0.866	1.0053	0.798	0.8412	0.8764	0.6738	0.8042	0.5976	1.6533	1.8307	1.6689	1.3132	1.1538	0.7804	2.8721	1.9591	1.1319	0.6298	1.9418	0.741	2.9854	0.6579	0.5631	0.8874	0.927	0.9362
352	N-acetylcysteine	Amino Acid	Methionine, Cysteine, SAM and Taurine Metabolism	1586	LC/MS Pos Early	1107	1416	164.038	616-91-1	12035	C06809	HMDB01890	0.8328	1.6377	1.1371	1.6718	1.9636	1.3265	1.1983	0.815	0.7507	0.9446	2.5776	1.912	0.3644	0.8575	1.0444	1.2762	1.4117	1.0321	0.4733	0.715	0.285	0.6039	1.9583	0.4371	1.3949	1.4256	0.285	1.1132	0.5671	0.6522	1.3877	0.6623	0.285	0.3813	5.2209	1.0528	0.4964	1.2056	0.7689	1.078	0.5739	0.285	0.601	1.6165	1.216	1.312	0.5301	0.4546	2.1147	0.8378	0.464	0.4477	0.3917	1.4118	1.01	0.6049	0.4126	1.0749	7.8546	0.285	0.285	0.3901	0.692	0.9418	1.7487	2.7236	1.7528	1.1758	1.3182	0.285	1.0356	0.568	0.7085	0.6322	1.8381	0.6343	1.6524	1.2826	1.0238	1.4534	0.4668	1.1768	1.037	0.7181	0.9119	0.99	0.7059	0.5156	0.6623	0.7362	0.6034	1.5593	0.4935	0.5988	0.568	0.7431	1.6438	1.9734	1.6166	1.9408
333	N-acetylmethionine	Amino Acid	Methionine, Cysteine, SAM and Taurine Metabolism	1589	LC/MS Neg	1083	1787	190.054	65-82-7	448580	C02712	HMDB11745	0.6403	1.4914	0.8184	1.0622	2.26	0.5613	0.6118	0.6193	0.3996	0.3477	0.5632	0.4495	0.6392	2.0512	1.2793	0.475	0.295	0.2777	0.6155	0.4838	1.0489	1.2348	1.4187	1.0971	1.3493	1.1714	0.9403	0.7943	0.4751	2.8308	33.0081	0.918	0.9747	0.7516	0.8884	1.02	0.6098	0.8399	0.4439	1.0091	2.3434	0.8521	0.6084	10.4456	22.4015	1.0056	0.9221	0.6106	11.6335	22.3018	27.8371	0.5746	0.9944	5.5958	0.6321	1.3933	0.7724	1.3415	2.2429	1.7096	1.0779	0.9416	0.9134	16.2024	25.5834	1.2432	0.8725	0.941	5.7358	20.9657	22.0391	0.5926	0.5193	1.5222	1.1658	1.0578	0.974	0.9745	1.3432	0.9646	0.8493	3.6311	1.4579	22.131	32.2831	1.27	0.9721	0.6135	11.8778	3.8048	2.3292	3.153	17.0603	1.518	7.4972	0.7577	0.3288	0.9556	0.6607	0.445
338	N-acetylmethionine sulfoxide	Amino Acid	Methionine, Cysteine, SAM and Taurine Metabolism	45428	LC/MS Pos Early	100005463	880	208.064	108646-71-5	193368			1.1296	1.8957	0.6715	1.1399	2.237	1.467	1.0158	1.2706	0.5177	0.3481	0.5395	0.6698	0.9893	1.2796	1.1015	0.4856	0.8622	0.6333	0.7165	0.5084	1.201	0.9563	0.6872	0.6106	0.9614	1.4022	0.7179	1.0107	0.4988	0.7095	4.5308	1.314	1.0501	0.9729	1.1204	0.5681	1.1019	0.7406	0.7014	0.9199	0.9703	0.85	0.7534	2.8167	6.3666	2.053	0.4418	0.8524	5.9945	4.1418	6.3676	0.7476	1.8048	2.2572	0.8107	1.0925	0.8675	1.8094	0.9557	1.2014	1.2223	1.4654	0.8102	4.2793	5.6213	1.8908	0.6867	0.9293	2.6673	5.0922	5.5904	0.3923	0.4789	0.9108	1.1648	0.4931	1.2581	0.8312	0.779	0.401	0.5737	1.1097	1.274	18.9959	8.98	1.4951	0.7146	0.7879	6.0647	4.7039	1.3802	3.5237	7.9614	0.9737	11.0286	0.4209	0.3033	0.7695	1.0801	0.7993
365	N-acetyltaurine	Amino Acid	Methionine, Cysteine, SAM and Taurine Metabolism	48187	LC/MS Neg	100005466	800	166.018		159864			1.1492	1.2732	0.0272	1.3069	2.2187	1.1067	1.5275	1.0445	1.2489	1.05	0.9159	1.5281	2.1308	1.3421	0.1717	0.959	1.0004	0.9132	0.991	0.5828	0.6978	0.5037	1.7063	1.0252	1.541	1.0242	1.9104	1.1287	0.6403	0.4341	0.1088	1.254	1.363	0.9996	1.4461	1.7738	0.6994	1.2965	1.5572	1.4179	0.5908	0.4572	0.3402	0.2891	1.2873	1.3318	1.5301	1.1006	0.2845	0.6359	0.1536	1.1912	1.7458	0.6143	1.0655	1.4665	0.3989	0.7839	1.8995	0.7413	0.9834	0.3758	1.3124	0.1045	0.5021	2.5499	2.2913	1.4485	0.4755	0.2328	0.1211	0.6366	1.0455	0.9942	0.9917	1.6408	1.6889	1.53	2.367	1.7338	0.3339	0.0967	0.791	0.1395	1.1589	2.0488	1.7191	0.6054	0.2999	0.2001	0.505	0.1589	0.2474	0.8081	0.1209	0.7508	0.9072	0.8823	1.6889	1.001
334	N-formylmethionine	Amino Acid	Methionine, Cysteine, SAM and Taurine Metabolism	2829	LC/MS Neg	194	1543.8	176.039	4289-98-9	439750	C03145	HMDB01015	0.8545	0.4243	0.3732	0.3895	0.5061	0.7523	0.5785	0.7278	0.495	0.557	0.6666	0.6199	0.711	0.6781	0.5074	0.4434	0.4012	0.4554	0.4384	0.4095	1.0606	1.3602	1.5847	1.7036	1.1077	1.3808	1.4643	1.0704	0.5022	1.1424	2.0537	0.8934	0.8385	0.9612	2.6502	0.8637	0.5363	1.123	0.6274	0.9812	2.3761	1.2829	1.3894	2.1169	1.3498	1.4048	1.2241	0.7009	1.0882	2.5028	1.7601	0.7659	0.9777	2.0834	0.8372	1.4075	0.6711	1.0377	0.7419	1.1764	1.6632	0.9394	1.0301	1.2389	1.7416	1.2622	0.8766	0.7924	1.2214	1.557	1.4268	0.6152	0.6587	1.0516	1.0978	1.0322	1.1786	0.9459	0.9571	0.7941	0.7276	1.0003	1.5414	1.848	1.7112	1.2468	1.1756	0.7473	1.1902	2.2625	1.0565	1.0488	1.1041	0.9997	0.4689	0.721	0.307	0.9669	1.101	0.7277
364	taurine	Amino Acid	Methionine, Cysteine, SAM and Taurine Metabolism	2125	LC/MS Pos Early	512	660	126.022	107-35-7	1123	C00245	HMDB00251	0.7412	1.1794	0.1775	1.0596	1.5143	0.8694	1.5089	0.8969	0.8559	0.9401	1.1648	0.6921	1.3415	0.8661	0.1153	1.1418	1.6015	0.9201	1.0664	1.0428	0.6715	0.7607	2.0677	1.6403	2.9163	1.5713	1.8522	1.0467	0.5301	0.525	0.4641	0.9818	1.2874	0.7307	2.7772	0.975	0.9858	0.4684	0.8937	0.7533	1.0866	0.5545	0.1154	0.6839	1.1805	1.07	1.6462	0.8782	1.5701	1.0016	0.8867	1.6923	1.3606	1.2778	1.411	1.435	0.7767	0.9365	1.2577	1.3068	1.0308	0.5531	1.1745	0.2191	0.4503	1.2822	1.4553	1.7236	0.659	1.4006	0.9808	0.952	0.8569	0.6752	1.8233	1.0182	1.0265	1.0036	0.9759	1.0373	1.2038	0.2346	0.9984	0.5045	0.5815	1.6373	1.9717	1.0066	0.6805	2.7736	1.1213	0.668	0.355	0.9417	0.7929	0.8432	0.5912	0.6374	1.2944	1.3022
2598	3-hydroxy-3-methylglutarate	Lipid	Mevalonate Metabolism	531	LC/MS Polar	112	2850	161.046	503-49-1	1662	C03761	HMDB00355	1.1112	0.5665	0.6969	0.9078	1.3532	0.9133	1.5684	0.993	0.3523	0.8207	0.8795	1.0177	0.5384	1.1351	0.4173	0.9682	0.3781	0.4254	0.3692	0.5309	1.056	1.5127	1.5213	2.0867	0.9562	1.6848	2.2871	1.5648	0.4361	6.3132	0.1103	0.7963	0.6068	1.0425	1.359	0.8305	0.5646	2.1093	1.0159	1.5492	3.9486	1.4355	1.0153	6.1319	0.5022	2.032	1.7686	0.9425	0.1327	1.3557	0.4604	0.7122	0.8335	3.9091	0.5586	1.7316	1.5095	2.0902	2.7514	0.8467	2.4044	1.3343	2.5401	0.1391	0.1517	1.8997	1.1097	1.3521	0.1447	0.7094	0.6	0.6378	0.5632	1.2382	4.3283	1.4116	1.2669	1.4643	1.5211	1.007	0.9846	4.6688	4.6717	0.277	0.3681	2.3511	1.5468	0.5712	0.7717	0.4728	0.7511	0.3877	0.2396	0.9449	0.3008	0.9656	0.748	2.1131	1.678	1.6205
2599	mevalonate	Lipid	Mevalonate Metabolism	39583	LC/MS Polar	30	1462	147.066	96949-03-0	439230	C02104	HMDB00227	0.4397	0.1467	0.2442	0.3712	0.7405	0.9202	0.6909	0.7401	1.2315	0.7442	0.7689	0.4711	0.9169	0.6719	0.6208	0.722	0.4035	0.4594	0.6776	0.8693	1.7792	1.0756	0.7006	0.8183	0.6293	0.7723	2.6201	0.9068	1.1802	3.4317	0.5759	1.0323	0.8515	1.0212	1.091	1.1796	0.8021	1.4592	0.8577	1.228	1.3462	0.9896	0.7666	2.496	1.3463	0.9253	1.6269	0.9723	0.257	1.2491	0.8198	0.5576	0.9718	1.6134	0.7211	1.4423	1.1668	1.2032	0.894	1.0572	1.1411	0.9177	1.0327	0.9595	2.0499	0.7096	2.2911	1.0458	1.1171	0.9676	1.0678	1.042	0.8433	1.2769	1.4734	1.3738	1.1081	1.2894	3.8542	2.4312	0.5558	1.6251	1.0416	1.63	2.3062	0.5516	1.902	0.8221	0.5095	1.0738	1.0104	0.4455	1.3879	1.5553	0.4461	1.4713	0.6926	1.4334	1.2803	1.5596
2600	mevalonolactone	Lipid	Mevalonate Metabolism	48118	LC/MS Pos Early	100000772	1375	131.07	674-26-0	10428		HMDB06024	0.2055	0.2055	0.2619	0.2055	0.2055	0.2055	0.2055	0.2055	1.2853	0.2055	0.2055	0.3224	0.2055	0.2055	0.2055	0.2055	0.2055	0.2055	0.2055	0.2055	0.9059	0.38	0.4759	0.2055	0.4787	0.3082	2.6514	0.2055	1.6284	4.8522	1.3234	0.3109	0.2055	0.2055	1.0057	0.4941	0.6404	0.8431	0.3943	0.5011	0.6283	0.3996	0.2055	3.3929	2.7434	0.2055	1.3377	0.5945	0.5744	1.9477	1.4016	0.2055	0.2055	1.5967	0.3209	0.2055	1.2623	0.9139	0.2055	0.5394	0.4551	0.5345	0.7932	1.3796	4.5299	0.2055	3.3596	1.0757	2.1447	1.0964	2.7875	0.5188	0.3716	1.0505	0.7257	0.7857	1.5371	0.6668	4.357	3.3848	0.2055	2.5755	0.7219	2.7624	5.133	0.2055	2.2217	0.2055	1	1.6259	0.6761	1.0032	3.0096	1.0361	1.0793	0.7375	0.7032	0.2055	0.5439	1.7023
2358	1-dihomo-linolenylglycerol (20:3)	Lipid	Monoacylglycerol	52387	LC/MS Pos Late	100006121	1623	398.326					0.984	0.5903	0.2044	1.0687	1.0353	0.7729	1.5174	0.9563	0.572	0.9034	0.7222	0.2759	0.8739	0.7071	0.5787	1.1761	0.5002	0.3093	1.196	0.4562	1.0297	0.9305	0.8399	4.2345	1.0725	0.5948	1.8325	0.505	0.4667	3.1611	4.9225	0.2363	2.1346	0.8362	0.5279	1.5545	0.5215	0.415	0.8842	0.2949	1.8853	0.9081	0.1618	2.3452	33.6123	0.4515	1.7955	1.3433	4.1074	9.6515	17.2072	1.2656	1.016	1.5982	0.8534	0.7033	0.8269	0.5087	0.8975	0.7681	1.8872	2.8086	0.9482	11.079	5.8958	0.503	3.3432	1.3665	5.6079	26.4666	4.7347	1.185	0.8061	2.3036	0.7324	0.6227	0.5278	0.6159	1.0318	0.5458	1.0567	2.0426	0.7998	4.1926	9.5272	0.4353	1.3628	1.247	16.5737	4.0321	2.3411	3.8128	6.3376	1.1384	6.9242	0.9428	1.3092	0.6261	0.7188	0.8336
2378	1-dihomo-linoleoylglycerol (20:2)	Lipid	Monoacylglycerol	35103	LC/MS Neg	100001483	6800	307.264					0.3988	1.3147	0.5801	1.3143	1.0079	1.182	2.7505	0.4619	1.2866	1.6035	0.6506	0.8711	0.1798	0.4953	1.909	1.623	0.6615	1.08	0.8282	1.0359	0.1798	0.1798	1.1985	2.6258	1.0738	0.506	1.5175	0.9921	0.8634	0.1798	3.6218	0.1798	1.0547	0.1798	1.2414	1.2747	0.1798	0.7518	0.4248	0.9543	0.7933	0.1798	0.9341	0.1798	1.9667	0.1798	0.3609	0.7523	2.343	5.9536	8.2993	0.1798	0.9363	0.404	0.7157	1.1411	0.1798	0.8172	0.6309	1.1117	0.7594	0.7854	0.566	0.7601	0.1798	0.1798	1.8904	0.1798	1.0246	20.3901	0.7958	1.5166	1.1972	0.9342	1.7616	0.9061	1.0662	0.403	0.7712	1.0929	1.6347	0.4652	0.4994	0.1798	5.3392	0.1798	1.3496	0.1892	6.789	0.7209	0.6084	0.832	1.3465	0.5674	2.6389	0.1798	0.6405	1.1679	0.1798	1.1509
2362	1-docosahexaenoylglycerol (22:6)	Lipid	Monoacylglycerol	52402	LC/MS Pos Late	100001481	1542	420.311				HMDB11587	1	0.5309	0.5561	1.7578	1.2998	0.5846	1.256	0.5695	0.7133	0.6016	0.6793	0.2573	1.88	0.8503	1.2351	1.0417	0.5113	0.4045	1.45	0.6005	0.5517	0.6157	0.2573	6.6525	0.8971	0.3797	2.0054	0.4321	0.6675	7.2942	21.8376	0.2573	1.5362	0.5641	0.5883	2.4928	0.4183	0.3295	0.7479	0.6504	2.0995	0.5766	0.3017	3.8187	69.8649	0.2573	1.3461	0.8249	20.9815	29.8808	55.2345	1.5065	0.7883	1.6549	0.8082	0.2573	0.4499	0.2573	0.5783	0.4816	1.7259	2.2822	0.8482	11.9075	22.0017	0.2573	3.0498	1.0609	6.2172	76.3801	26.5646	1.3789	0.9849	2.029	0.6137	0.5094	0.4936	0.5568	0.5202	0.2955	1.1809	2.5703	0.5507	6.1719	29.4581	0.2573	1.1813	0.8942	23.332	9.4896	2.2783	3.6832	22.1477	0.8467	22.0484	0.4199	1.0901	0.2573	0.2573	0.3936
2360	1-eicosapentaenoylglycerol (20:5)*	Lipid	Monoacylglycerol	53220	LC/MS Neg	100009403	6088	301.217				HMDB11580	0.4336	0.1832	0.1832	0.1832	0.1832	0.3812	0.5884	0.4859	0.1832	0.1832	0.1832	0.1832	0.1832	0.1832	0.5149	0.1832	0.1832	0.1832	0.1832	0.1832	0.1832	0.6641	0.1832	0.7011	0.5256	0.4171	0.1832	0.1979	0.1832	0.2014	0.1832	0.3018	0.1832	4.8972	3.8723	0.1832	0.1832	0.1832	0.1832	0.1832	0.3897	0.1832	0.1832	0.1832	0.1832	0.1832	0.3124	0.3191	0.1832	0.1832	0.1832	0.4435	0.1832	0.2558	0.1832	2.8645	2.1025	3.1596	2.3295	2.6416	1.5248	1.7612	1.5684	0.1832	0.1832	0.9574	2.9922	1.5368	0.9641	0.1832	0.5864	0.9438	1.3036	2.9114	3.3336	1.5425	1.64	1.2127	1.2991	0.9771	2.1248	1.0229	2.2628	0.3801	0.1832	0.7202	1.8728	1.8294	0.1832	0.8613	1.4238	1.3127	0.1832	1.502	0.1832	0.5744	0.3068	1.1894	0.7247	1.1973
2356	1-eicosenoylglycerol (20:1)	Lipid	Monoacylglycerol	52404	LC/MS Pos Late	100001477	1830	402.358	55355-34-5				1.1798	1.2643	0.7605	1.0388	0.8385	1.0245	1.6961	1.2638	0.9029	1.2811	0.8688	0.754	0.953	0.9659	1.0421	1.3794	1.0973	1.1177	1.3893	1.2961	1.5052	1.0438	0.8161	1.2514	0.8053	0.6083	1.1642	0.975	0.931	1.1475	0.8664	0.6231	1.1743	1.0209	0.7997	1.4152	0.9423	0.8378	0.8922	0.6945	1.6474	0.8907	0.7218	0.9782	1.7998	0.3623	1.2298	0.9772	1.0067	1.6856	0.9578	1.0508	1.1151	1.5027	0.6758	0.8795	1.0216	1.3096	0.6612	1.1637	1.0562	1.4804	0.4655	1.1296	0.8755	1.1052	1.3812	0.8608	0.7457	2.011	0.977	0.7519	0.9933	0.9695	1.4082	0.8489	0.3398	0.6633	0.9158	0.7272	1.125	0.972	0.7525	1.4909	1.0411	0.6145	1.3234	1.3202	1.1958	1.3365	1.4548	0.8111	1.4759	1.3418	1.1969	0.9318	0.9161	0.6549	0.8467	0.8914
2373	1-heptadecenoylglycerol (17:1)*	Lipid	Monoacylglycerol	62449	LC/MS Neg	100020769	6390	267.233					1.2031	1.3703	0.8667	1.3014	0.7009	1.477	2.991	0.662	1.0432	1.3074	0.7068	0.9856	0.447	0.7414	0.7952	2.001	0.4876	0.7275	1.1539	1.5749	0.3817	0.6724	0.699	1.4417	0.9885	0.9682	1.4357	1.0987	1.2628	0.5816	1.5621	0.7782	0.8878	0.8177	0.8348	1.5052	0.6364	1.8116	0.7458	1.8315	1.6402	0.3817	1.3166	0.4349	0.3817	0.6248	0.871	0.9276	0.8416	1.7423	1.6524	0.4567	1.2194	0.8383	0.7164	2.2343	1.2246	1.8275	0.8108	1.6008	0.9602	1	0.7724	1.0146	0.72	0.5789	0.9084	0.6397	0.7906	4.6495	0.3817	2.0694	1.4688	1.4217	1.9145	1.6263	2.0618	0.645	1.3454	1.3981	2.0292	0.8541	1.0134	0.6892	1.8548	0.471	2.2738	0.591	3.3143	0.988	1.0684	0.9433	1.1754	0.7126	0.8608	1.179	1.0586	2.3257	0.5196	2.0266
2354	1-linolenoylglycerol (18:3)	Lipid	Monoacylglycerol	52400	LC/MS Pos Late	100001435	1533	370.295	124151-74-2	53480978		HMDB11569	1.1576	0.6951	0.3581	0.4	0.5274	0.9585	1.5569	1.2546	0.423	0.7968	0.6686	0.3147	0.464	0.6034	0.5649	1.7421	0.5302	0.36	1.4405	1.9451	1.5406	1.3334	0.3191	0.8726	0.5687	0.5674	1.3649	1.1869	0.6051	1.5871	0.9274	0.3532	0.7544	0.7311	0.5452	1.9048	1.334	0.612	0.7582	0.6606	2.3244	1.021	0.4227	1.1158	1.6263	0.3242	1.293	1.1655	0.6913	1.3328	0.891	0.6865	0.3601	2.9757	0.7238	1.2179	1.7206	0.9335	0.7764	1.6172	1.4986	1.5282	0.4609	1.9351	1.6262	0.4245	1.4884	0.979	1.6316	2.173	0.7017	1.2698	0.7574	1.5123	1.0973	1.3602	0.946	0.4371	0.7167	0.8856	1.6502	1.6664	0.5316	2.4027	1.5427	0.4984	1.938	1.1416	2.3888	1.3763	2.6059	1.4381	2.7313	1.0849	1.1235	1.3082	0.8619	0.9767	1.0818	0.8894
2353	1-linoleoylglycerol (18:2)	Lipid	Monoacylglycerol	52388	LC/MS Pos Late	100001040	1595	372.311	2277-28-3	5283469			1.065	0.743	0.4442	0.4986	0.6143	0.9219	1.3012	1.0779	0.5797	1.0582	0.7806	0.4052	0.5874	0.6299	0.628	1.3677	0.6592	0.5153	1.1564	1.3419	1.2771	1.1839	0.4044	0.9105	0.5944	0.5684	1.1738	1.0186	0.7514	1.1997	0.9286	0.4183	0.7916	0.8201	0.5458	1.3986	1.1815	0.7368	0.907	0.7129	1.6047	0.9857	0.5833	0.9391	1.3685	0.4163	1.1577	1.1025	0.7154	1.0749	0.8754	0.816	0.488	1.7333	0.7218	1.2393	1.3971	0.9236	0.8572	1.2829	1.2695	1.3565	0.5594	1.6564	1.3265	0.5125	1.333	1.0819	1.4607	1.4166	0.8249	1.1873	0.7604	1.3449	1.1585	1.1604	0.9694	0.5693	0.7826	0.9142	1.3387	1.2113	0.5902	1.5368	1.2029	0.6262	1.4962	1.1094	1.6809	1.3362	1.6525	1.3367	1.7229	1.0087	1.053	1.3326	0.9207	0.9913	1.165	0.8858
2350	1-margaroylglycerol (17:0)	Lipid	Monoacylglycerol	34391	LC/MS Neg	100001429	6571	269.249	68002-72-2	107036			0.6957	0.919	0.7982	1.3807	1.337	3.0019	1.866	0.4686	1.2856	1.5994	1.124	1.0074	0.2853	0.9841	1.423	0.2853	0.6297	0.7698	1.542	0.9926	0.2853	0.6491	1.6593	1.3116	1.4524	1.6428	1.2285	1.1869	0.6329	0.2853	0.2853	0.9128	1.282	0.5307	2.1946	1.3324	0.3674	1.3344	0.4717	2.0511	0.2853	0.2853	0.2853	0.2853	0.7052	0.6472	0.2853	0.6859	0.9134	1.5743	1.5883	0.2853	1.7651	0.2853	0.7177	1.9157	0.2853	1.2613	1.231	0.9394	0.2853	0.8805	0.5562	0.2853	0.2853	0.9846	1.064	0.6004	0.2853	3.4375	0.2853	0.8186	1.5485	0.7846	0.8495	1.8809	1.7121	1.0538	1.76	1.2433	0.9436	0.9383	0.8946	0.2853	0.5835	0.504	1.2602	0.7051	0.7874	0.2853	0.2853	0.4523	0.2853	0.6493	0.5665	0.2853	0.2853	1.1895	0.2853	2.0416
2345	1-myristoylglycerol (14:0)	Lipid	Monoacylglycerol	35625	LC/MS Neg	100001618	6353.3	227.202	75685-84-6	79050	C01885	HMDB11561	0.2768	0.721	1.0232	0.9911	1.0362	1.5759	1.2569	0.4375	0.579	0.83	2.9861	1.1662	0.6354	1.4608	1.0176	0.6215	0.5027	0.6061	0.6674	0.9843	0.4958	0.8065	1.5437	0.9131	1.3722	1.4029	0.839	1.3583	1.0152	1.6377	0.844	1.1793	1.127	1.1783	1.9965	0.9027	0.8051	1.3698	0.5104	1.861	0.8962	0.635	1.1093	0.3393	0.2768	1.3381	0.2957	0.5173	0.8244	0.2768	1.2845	0.5418	1.0489	0.7426	1.065	1.4902	0.3118	1.6471	0.6506	1.265	0.5594	1.1782	1	0.2768	0.2768	1.254	0.6125	0.2768	0.6256	3.511	0.5605	1.1431	0.4002	0.2768	1.2877	1.1744	1.5208	0.96	1.8174	1.1979	0.7355	0.2768	1.9935	0.2768	1.2107	1.2094	0.7672	0.2768	1.0707	0.5205	0.5536	0.2768	0.2768	0.5627	0.564	0.4829	0.2768	1.3137	0.2768	1.449
2352	1-oleoylglycerol (18:1)	Lipid	Monoacylglycerol	52389	LC/MS Pos Late	100000924	1695	374.326	111-03-5	5283468		HMDB11567	1.2153	0.7698	0.4431	0.5356	0.5497	1.0158	1.3651	1.1261	0.6626	1.075	0.7451	0.4361	0.6319	0.6378	0.6617	1.4897	0.8111	0.6064	1.1475	1.6185	1.4197	1.1907	0.3702	0.9254	0.566	0.553	1.2988	0.9252	0.8292	1.1994	0.8878	0.4671	0.8083	0.8741	0.5457	1.5273	1.2114	0.6851	0.9376	0.6802	1.7553	1.0986	0.6163	0.9542	1.4766	0.4084	1.1403	1.0573	0.6861	1.0832	0.8823	0.9522	0.52	2.0284	0.7146	1.1568	1.4898	0.947	0.8321	1.3698	1.2304	1.5264	0.6546	1.7107	1.325	0.5486	1.4149	1.0809	1.5949	1.8336	0.8499	1.3106	0.7047	1.4312	1.3152	1.0844	0.7957	0.55	0.8004	0.9675	1.3735	1.2451	0.5819	1.9991	1.1631	0.6283	1.5468	1.2573	1.9766	1.5646	2.0207	1.3451	1.7658	1.0294	0.9842	1.3523	0.8536	0.9281	1.1706	0.8549
2349	1-palmitoleoylglycerol (16:1)*	Lipid	Monoacylglycerol	52431	LC/MS Pos Late	100008952	1588	346.295				HMDB11565	1.1029	0.8296	0.4506	0.6459	0.4333	0.6965	1.0915	0.7259	0.8346	0.9418	0.9604	0.4464	0.4333	0.7282	0.5022	1.1944	0.5696	0.4333	1.6025	1.4968	1.3524	1.3483	0.4333	1.2055	0.7589	0.5943	0.811	0.8172	0.4333	1.1819	1.1131	0.4333	1.0493	0.8895	0.8409	1.554	0.9922	0.9548	0.8976	0.9014	2.0904	0.7025	0.6299	0.723	2.704	0.5471	1.246	0.9187	0.7401	1.5217	1.6386	0.4333	0.4333	2.1755	0.6643	1.221	0.9303	0.9746	0.7552	1.1819	0.8541	1.0214	1	2.4374	1.0925	0.4333	1.2461	1.1658	1.435	3.3127	1.38	1.1151	1.047	1.005	1.3906	1.2159	0.7744	0.9119	0.817	0.5902	1.2738	1.2157	0.4333	2.3624	1.1658	0.9996	1.2794	0.9815	2.6892	1.9534	1.9663	1.3707	2.325	0.8625	1.6206	1.4068	0.5513	0.807	0.7094	0.9023
2348	1-palmitoylglycerol (16:0)	Lipid	Monoacylglycerol	21127	LC/MS Neg	100000827	6550	255.233	542-44-9	14900		HMDB31074	0.9518	0.8524	0.9254	1.5147	1.034	1.4232	2.3929	0.5509	0.9332	1.6056	0.8197	1	0.7379	1.0139	1.6729	1.786	0.7455	0.7105	1.104	1.8112	0.4074	0.608	1.2105	1.4558	1.1817	0.8791	1.2994	1.1917	1.0167	0.5032	1.1845	0.731	1.1711	0.7985	1.6833	1.458	0.3956	1.2668	0.7971	1.0216	3.3322	0.4335	1.2256	0.3518	0.5999	0.7713	0.7073	0.7748	2.7448	1.9793	1.8211	0.5504	0.3518	0.6364	1.1784	1.5312	0.5777	1.3272	0.9337	1.443	0.5534	0.7291	0.7286	0.3804	0.3823	0.5576	2.7428	0.3605	0.5295	5.5217	0.3957	1.1541	1.104	0.8844	1.6652	1.1433	1.1667	0.7198	1.5993	1.1955	1.9932	0.4528	1.0268	0.3518	1.5147	0.5604	1.4351	0.5869	1.9314	0.4211	0.641	0.4499	0.7096	0.5999	2.1439	0.7363	0.8091	1.6565	0.3518	1.1406
2347	1-pentadecanoylglycerol (15:0)	Lipid	Monoacylglycerol	47898	LC/MS Neg	100001431	6200	241.217	104140-07-0	190750			0.8133	1.771	1.3187	1.7738	2.3082	2.0343	1.8094	0.3957	0.9032	1.4376	0.7453	0.7924	0.5501	1.8506	1.7662	1.0502	0.7195	0.6137	1.6959	1.3019	0.5212	0.685	1.4353	1.5562	1.7016	1.1339	1.1486	1.035	0.6081	0.4299	0.6346	1.0275	1.3077	0.7801	2.0728	1.392	0.5895	1.6639	0.7481	1.7339	0.879	0.5733	0.9048	0.1943	0.1943	0.975	0.6608	0.4816	0.8872	1.1608	1.1544	0.1943	1.9959	0.1943	1.2108	2.2396	0.677	0.8646	1.2904	0.9591	0.729	1.2572	0.626	0.7535	0.1943	1.0604	1.4468	0.1943	0.1943	3.6751	0.3017	1.0245	1.0332	0.6988	0.9755	1.6148	1.9015	0.495	2.7288	1.3733	0.8546	0.3594	1.1586	0.1943	0.8465	0.8998	0.8994	0.1943	1.0309	0.1943	0.4716	0.1943	0.1943	0.5427	0.441	0.8403	0.4142	1.4206	0.1943	1.6791
2368	2-linoleoylglycerol (18:2)	Lipid	Monoacylglycerol	52392	LC/MS Pos Late	100000987	1608	372.311	3443-82-1	5365676		HMDB11538	0.789	0.8848	0.5972	0.9092	0.8607	0.7249	1.1717	1.3005	0.5229	0.8462	0.9234	0.6478	0.8664	0.5503	0.6183	1.2967	0.6595	0.4935	0.7466	1.2588	1.1745	0.9364	0.5753	1.1965	1.0465	0.9575	1.1044	1.1588	0.7907	1.9409	2.3931	0.4518	0.336	0.6867	0.528	0.9589	1.2573	0.6134	0.744	0.851	1.5336	0.8043	0.5971	1.7039	1.6438	0.3406	1.5885	1.007	1.0268	1.6389	1.5527	0.8527	0.5786	1.1343	0.5131	1.1646	1.6768	0.6492	1.3362	0.868	1.1881	1.0027	0.745	1.7527	2.7704	0.7257	1.3398	1.227	1.8392	1.3964	1.3242	0.9973	1.115	1.1861	0.895	1.4215	0.9484	0.5061	0.8775	0.8583	1.4636	1.6796	0.8538	2.0493	1.8241	0.7025	1.613	1.0173	0.2723	1.0947	1.3671	1.4955	1.7303	1.106	0.958	1.6208	0.9369	0.7894	1.1153	1.5129
2367	2-oleoylglycerol (18:1)	Lipid	Monoacylglycerol	52393	LC/MS Pos Late	100000943	1695	374.326	3443-84-3	5319879		HMDB11537	0.6164	0.9065	0.6668	1.139	1.0079	0.6416	0.9969	0.8569	0.648	1.0126	1.1764	0.6447	0.978	0.6695	0.5357	1.2061	0.7081	0.3858	0.8024	0.966	0.9588	1.0735	0.7585	1.0551	0.7917	0.7626	1.2265	1.4407	0.8869	2.2336	3.2134	0.6226	0.3027	0.5939	0.5428	0.8851	1.313	0.7987	0.8072	0.8234	1.3824	0.7763	0.7894	1.6901	2.0465	0.4557	1.0093	1.1219	1.3083	2.0963	1.802	0.6973	0.5672	0.9096	0.547	1.4285	1.2193	0.7564	1.4862	0.8385	1.0634	0.7045	0.9626	2.1269	3.6452	0.7092	1.525	1.5899	1.9129	1.0247	1.6583	0.9666	1.3744	1.0225	0.8529	1.0159	1.0632	0.5807	0.8583	0.9557	1.5644	1.7726	1.0031	2.009	2.2706	0.8474	1.5308	0.9656	0.2791	1.2495	1.2075	1.7626	1.3934	0.7295	0.9669	1.3921	1.2189	1.0051	1.3073	1.8285
2364	2-palmitoylglycerol (16:0)	Lipid	Monoacylglycerol	33419	LC/MS Neg	100001048	6400	255.233	23470-00-0	123409		HMDB11533	0.5469	0.232	0.6944	1.6993	0.9068	0.9788	2.4401	0.5324	0.232	0.232	0.5449	0.6613	0.5342	0.9718	0.9819	2.126	0.232	0.232	1.2119	1.2666	0.232	1.1686	0.7437	0.232	1.01	0.7781	0.232	0.232	0.6365	0.232	1.2756	0.6414	0.8275	0.7552	0.232	0.232	0.232	1.6242	0.636	1.3178	1.2077	0.4295	0.232	0.232	0.232	1.2348	0.6808	0.7987	0.99	2.2849	1.6656	0.232	0.232	0.232	1.1635	1.4068	0.6478	1.2315	0.6927	1.3933	0.5834	0.7929	0.232	0.232	0.232	0.232	1.1407	0.2367	0.232	6.068	0.232	1.1768	1.3772	0.578	1.5446	1.0804	2.0891	0.232	1.4767	0.232	1.117	0.232	0.9775	0.232	1.433	0.5674	1.5481	0.232	1.2146	0.232	0.232	0.232	0.232	0.6756	0.8027	0.232	0.232	1.2388	0.232	1.8833
3623	1-methylnicotinamide	Cofactors and Vitamins	Nicotinate and Nicotinamide Metabolism	27665	LC/MS Pos Early	55	1940	137.071	1005-24-9	10129985	C02918	HMDB00699	0.1411	0.1411	0.1411	0.1411	0.1411	1.0725	0.1411	0.1411	0.6007	0.1411	0.1411	0.1411	0.1411	0.3639	0.2434	0.1411	0.3146	0.1411	0.1411	0.1411	0.1411	0.1411	0.1411	0.1411	0.1411	0.1411	0.1411	0.1411	0.3596	1.5023	0.3855	5.572	0.2185	0.8628	34.576	0.5694	0.1411	1	0.1411	0.4993	0.2339	0.1411	0.1411	1.4149	20.305	0.1411	0.1411	0.1411	1.0342	0.3543	0.8612	0.1411	0.6475	8.7851	0.1411	0.1411	0.1411	0.1411	0.1411	0.5609	0.1411	0.1411	0.1411	2.0924	4.3532	0.1411	0.1411	0.1411	21.2414	1.6893	1.5671	0.1411	0.1411	9.7483	72.3768	0.1411	0.1411	0.2212	0.1411	0.1411	0.1411	0.2843	0.302	1.6436	29.9458	0.1658	0.1411	0.1411	1.4993	1.1712	0.6904	8.6727	5.9092	5.1576	0.921	0.193	1.3073	0.1411	0.1411	0.1411
3626	6-hydroxynicotinate	Cofactors and Vitamins	Nicotinate and Nicotinamide Metabolism	27680	LC/MS Polar	100000809	2000	138.02	5006-66-6	72924	C01020	HMDB02658	0.9277	0.6125	0.2998	0.6442	1.6295	0.4227	2.2266	1.3666	0.2998	0.2998	1.1043	0.6628	0.2998	0.2998	0.2998	0.2998	0.2998	0.2998	0.2998	0.2998	0.5804	3.5402	6.6997	5.0688	6.4691	1.3861	2.6107	3.2568	0.2998	1.115	0.2998	0.3956	1.1178	0.6489	0.7458	0.2998	0.4355	0.5282	0.2998	1.2521	0.4547	1.2658	1.21	1.6341	0.2998	3.5223	1.1414	0.8021	0.2998	0.2998	0.2998	0.2998	1.0094	0.3703	0.2998	3.3123	0.5795	0.9906	4.2016	0.2998	0.9723	0.7707	0.7609	0.2998	0.2998	5.7152	1.0429	2.1366	0.2998	0.439	0.2998	0.2998	0.536	0.5638	0.2998	0.9319	0.8317	0.2998	1.0401	0.6466	0.2998	0.7037	1.7406	0.3324	0.2998	2.1358	1.3053	0.2998	0.2998	0.2998	0.2998	0.2998	0.2998	0.2998	0.2998	0.6519	0.2998	0.2998	1.4216	0.439
3630	N1-Methyl-2-pyridone-5-carboxamide	Cofactors and Vitamins	Nicotinate and Nicotinamide Metabolism	40469	LC/MS Neg	100001468	1668	151.051	701-44-0	69698	C05842	HMDB04193	0.4413	0.1152	0.1408	0.2218	0.1984	1.5662	0.1152	0.1152	0.7272	0.7826	0.1152	0.2042	0.2599	0.6532	0.4931	0.5847	0.2912	0.1425	1.0622	0.4567	1.7454	1.3595	0.1152	0.1825	0.1392	0.1152	0.313	0.1152	1.1461	1.3394	1.8271	1.742	0.1152	0.5494	4.6138	1.0498	0.5769	1.0112	0.243	1.5999	2.012	1.7107	0.1754	3.1899	2.4639	0.1152	0.1818	0.1152	1.8974	4.068	3.0553	0.6087	0.1152	3.406	0.6498	0.1152	0.4989	0.3162	0.1152	1.3827	3.5077	0.6526	0.549	6.5453	7.4102	0.1152	0.1152	0.1152	2.9969	9.7158	7.0963	0.5735	0.2539	1.3357	9.8786	0.283	0.3497	0.6935	0.3175	0.3615	2.124	2.4213	0.8308	9.3703	9.8306	0.1152	0.3145	1.2388	6.4538	9.7476	1.6948	1.9291	6.0626	1.749	2.7707	0.3778	0.9897	1.0103	0.2577	0.5799
3631	N1-Methyl-4-pyridone-3-carboxamide	Cofactors and Vitamins	Nicotinate and Nicotinamide Metabolism	57584	LC/MS Pos Early	100001469	1260	153.066	769-49-3	440810	C05843	HMDB04194	0.4482	0.8664	0.3274	0.2435	0.2172	1.0666	0.5921	0.1045	0.7185	0.6641	0.5281	0.2406	0.2918	0.4951	0.7701	1.1231	0.3919	0.6857	2.2627	1.068	1.0399	0.9994	0.2767	0.1994	1.1835	0.1432	0.4603	0.1045	1.3252	1.4472	1.1436	1.762	0.1167	0.5442	7.3004	1.8827	0.7759	0.9576	1.4478	1.521	1.4191	1.1001	0.3419	2.4526	1.1116	0.4215	0.6987	0.144	1.2322	2.8455	1.8259	0.9732	0.1045	3.0244	0.9595	0.1045	0.4019	0.3728	0.1045	1.0504	2.8246	0.5797	0.8905	4.2085	4.8871	0.1052	1.4703	0.1045	1.8127	5.4469	5.2236	0.8916	0.4062	1.4141	12.5103	0.2426	0.225	0.5828	0.4101	0.3355	1.6557	2.1414	1.2244	5.4423	6.1469	0.2793	1.0102	1.424	5.676	7.0978	1.7247	1.4428	3.5725	1.8153	1.5611	0.4217	1.151	1	0.4109	0.5186
3611	nicotinamide	Cofactors and Vitamins	Nicotinate and Nicotinamide Metabolism	594	LC/MS Pos Early	432	1942	123.055	98-92-0	936	C00153	HMDB01406	0.4725	1.1268	0.7984	0.8644	0.4475	3.299	1.2427	0.4194	1.3504	0.7394	0.6573	2.136	1.0289	0.6932	0.8929	1.0251	0.3613	1.016	2.6261	1.7365	1.7467	1.1971	0.8649	1.0277	0.5206	1.8385	0.8643	0.812	1.2571	1.7029	0.332	1.8225	1.1101	0.8479	2.3447	3.5294	0.4013	2.2413	0.6698	1.2082	0.9779	0.6278	1.2534	0.3866	0.3557	2.0326	1.6992	0.5345	0.4353	1.0014	0.5515	2.6233	0.9641	0.6715	2.2394	1.0948	0.6588	3.3609	1.2627	0.5908	0.9671	0.8596	1.2638	0.3323	0.4736	2.4164	1.2103	0.6875	0.6081	0.5955	0.3341	1.2148	0.6686	0.999	1.6719	1.143	0.9413	1.5944	1.0137	1.21	0.2636	0.5527	1.6321	1.0532	0.5529	2.0872	0.6878	0.4187	0.425	0.3997	0.7089	0.8748	1.001	2.0171	1.3857	1.4594	0.9229	3.3338	1.1201	3.8483
3622	nicotinamide N-oxide	Cofactors and Vitamins	Nicotinate and Nicotinamide Metabolism	39582	LC/MS Pos Early	100002763	877	139.05	1986-81-8	72661		HMDB02730	0.303	0.303	0.303	0.303	0.303	0.502	0.303	0.303	0.303	0.303	0.303	0.303	0.303	0.303	0.303	0.303	0.303	0.303	0.303	0.303	0.303	0.303	0.303	0.303	0.303	0.303	0.303	0.303	0.303	0.303	0.303	0.9501	0.303	0.303	0.6824	0.303	0.303	0.303	0.303	0.303	0.303	0.303	0.303	0.303	0.303	0.303	0.303	0.303	0.303	0.303	0.303	0.303	0.303	0.303	0.303	0.303	0.303	0.303	0.303	0.303	0.303	0.303	0.303	0.303	0.303	0.303	0.303	0.303	0.303	1.0499	0.303	0.303	0.303	0.303	20.5716	0.303	0.303	0.303	0.303	0.303	0.303	0.303	0.303	0.303	1.0812	0.303	0.303	0.303	0.8758	0.303	0.303	0.303	1.8309	0.303	1.4755	0.303	0.303	0.303	0.303	0.303
3614	nicotinamide riboside	Cofactors and Vitamins	Nicotinate and Nicotinamide Metabolism	33013	LC/MS Pos Early	100001310	2040	255.098	1341-23-7	439924	C03150	HMDB00855	1.5039	4.0187	1.1978	2.3947	2.1589	0.4144	2.3025	1.6925	0.4453	0.6928	3.5465	3.2551	0.8463	0.4825	0.3861	0.1731	0.5372	2.1953	0.1394	0.1394	0.2068	2.2212	4.6064	2.4445	1.9732	1.7916	1.0907	1.7807	0.2696	0.2456	1.0731	0.5161	0.5327	0.5249	0.9869	0.1856	0.4225	0.8768	0.2545	0.8712	1.1187	0.6817	1.3718	0.5622	2.1888	2.096	0.8667	0.6565	0.868	0.5556	0.5302	1.1838	0.4314	0.2195	0.6031	1.7445	1.0131	2.8067	4.0686	0.3482	1.3828	1.5783	0.9336	0.4675	1.318	4.721	1.9619	1.485	0.1394	0.7629	0.7071	0.5395	0.8878	0.4157	0.9231	1.0409	1.0458	1.0631	1.1815	1.0615	0.4412	0.1394	1.7913	0.1394	1.8558	2.602	1.1311	0.5115	2.1442	0.2406	0.3112	0.1394	0.7472	0.3526	0.1394	0.4432	1.7952	4.2013	2.4088	1.3962
3608	nicotinate	Cofactors and Vitamins	Nicotinate and Nicotinamide Metabolism	1504	LC/MS Pos Early	567	1673	124.039	59-67-6	938	C00253	HMDB01488	1.4569	1.5968	0.8071	1.2056	1.4415	0.9876	0.9443	1.4418	0.6022	0.7252	2.0572	1.3234	0.9992	1.0534	0.7112	0.564	0.5117	0.8075	0.4732	0.4437	0.7828	2.198	2.2769	1.7639	1.5116	1.7584	1.4031	2.53	0.5712	0.8126	0.2677	0.847	1.1116	1.1685	1.3425	0.5487	1.0008	1.3797	0.6474	1.3601	1.6555	1.2542	1.8673	0.8631	0.3139	2.2715	1.3758	0.9479	0.1732	0.3172	0.2319	1.1336	1.1722	0.8852	0.9514	2.3368	1.5216	2.8326	3.7302	0.6545	1.9653	1.7356	1.2393	0.3432	0.4325	3.1729	1.6443	1.6887	0.3594	0.2369	0.3935	0.7047	0.9987	0.7158	1.0334	1.3949	1.5489	0.9952	1.7132	1.2763	0.5826	0.7594	2.053	0.4882	0.4084	2.2863	1.2535	0.8101	0.2444	0.4827	0.6668	0.3043	0.2947	0.6001	0.2407	0.9679	1.2373	2.5118	2.5684	2.1086
3609	nicotinate ribonucleoside	Cofactors and Vitamins	Nicotinate and Nicotinamide Metabolism	33471	LC/MS Pos Early	100001316	1536	256.082	2625-49-2	161234	C05841	HMDB06809	1.9304	1.8138	1.476	1.8737	3.9385	1.7614	1.6994	0.6217	0.7309	1.8277	5.7179	0.3067	1.061	1.1811	1.5336	0.7036	2.648	2.9153	0.8748	1.0332	0.6161	4.5458	0.6846	1.5679	4.0219	0.6737	0.808	1.5981	0.368	0.1816	0.2925	0.8544	0.7209	2.3194	2.755	1.6967	3.5592	1.392	1.4674	3.336	0.4304	3.7304	2.9685	0.7631	0.3023	0.4681	0.6227	1.2092	0.9668	0.5833	0.6216	0.5708	0.489	0.2511	0.9576	0.3158	1.9836	2.7108	0.4324	0.6692	1.6947	5.6253	1.9652	0.8416	1.457	0.4024	0.5299	1.6751	0.2134	0.661	0.5894	0.2535	0.3302	0.3334	1.0653	1.0741	1.3945	0.8529	0.1689	1.6893	0.0543	0.2097	3.323	1.4526	1.479	2.9844	0.7812	0.5351	1.2077	0.134	0.1562	0.3823	2.3369	0.4806	2.0675	0.7469	0.8581	3.1819	5.4731	6.5006
3607	quinolinate	Cofactors and Vitamins	Nicotinate and Nicotinamide Metabolism	1899	LC/MS Pos Early	182	845	168.029	89-00-9	1066	C03722	HMDB00232	0.7179	0.5623	2.896	1.8407	3.241	2.1689	2.0436	1.1966	1.5522	0.9814	0.6574	2.9309	2.1946	1.809	0.9484	0.7236	1.3597	1.3842	1.7872	0.8535	0.4906	0.3976	4.2309	1.2009	1.987	0.7836	1.8491	0.6041	0.4713	0.9315	0.1483	1.2705	1.5165	1.3795	1.6461	2.0041	0.6425	2.6268	2.5102	1.5446	0.4942	0.4111	2.5628	0.4874	9.1101	1.2216	2.038	0.8919	0.8255	1.6324	0.3944	0.8235	2.6895	0.5097	0.9321	2.4037	0.273	0.5391	3.1814	0.6417	0.6351	0.4026	5.7869	0.4067	5.564	1.0186	4.1858	0.4723	3.8858	0.4067	0.3133	0.503	0.8562	3.5929	0.717	3.4698	1.1912	3.5337	3.9387	2.2233	0.2951	0.1671	1.452	0.4133	12.0328	1.4833	0.6516	0.5874	0.8656	0.321	0.6386	0.4609	0.7137	1.3416	0.2815	0.612	1.4708	1.5467	0.3384	0.7626
3628	trigonelline (N'-methylnicotinate)	Cofactors and Vitamins	Nicotinate and Nicotinamide Metabolism	32401	LC/MS Pos Early	100001092	1388	138.055	535-83-1	5570	C01004	HMDB00875	0.7486	0.573	0.3031	0.7307	0.5976	3.2757	0.345	0.3008	0.6972	0.6867	0.1426	1.056	1.2357	2.1759	1.2981	3.45	1.2142	0.4044	2.129	2.0486	1.0857	0.6607	0.4513	0.372	0.4177	0.4963	0.496	0.5116	1.2066	2.4897	4.5096	6.9163	0.2943	1.4923	45.6079	1.3164	0.4054	5.851	0.3711	2.8372	1.5662	0.944	0.3893	2.2017	8.3315	0.2059	0.2388	0.1961	3.9358	6.5424	6.1613	0.3618	0.3889	2.9721	0.5197	0.4747	0.4955	1.8691	0.3888	1.5173	2.0342	0.6795	0.6243	4.5096	7.3444	0.1461	0.4723	0.1812	3.0395	9.7114	8.6048	0.5831	0.2479	5.2696	29	0.3212	0.2483	1.0728	0.573	0.5258	1.2452	2.1076	1.7484	8.4176	13.0917	0.4056	0.32	0.7957	5.1749	4.2866	0.6242	2.4028	6.6513	1.9529	6.6821	0.3306	2.4006	1.1549	0.4017	0.3186
1177	phosphate	Energy	Oxidative Phosphorylation	42109	LC/MS Pos Early	461	576	98.9842	7664-38-2	1061	C00009	HMDB01429	1.96	3.0629	1.5628	3.2228	4.6449	0.6527	2.3382	1.1764	1.2428	1.281	2.7472	2.7207	0.8903	1.7416	2.4582	2.0413	1.8402	1.4756	0.6797	1.7196	0.8109	1.3581	1.7673	2.2978	1.8609	1.2853	1.0258	1.5802	0.3526	0.4501	0.9283	0.759	0.2029	1.2662	1.67	0.2733	0.7936	2.0061	0.8201	1.6547	0.3756	0.9905	0.5555	0.1022	0.155	2.4103	0.5805	1	0.0132	0.0939	0.2814	0.8066	1.0306	0.046	1.5872	1.5932	1.2323	2.1513	5.8266	0.8112	1.7597	1.3947	0.5992	0.0842	0.1772	2.4908	2.9416	0.974	0.0827	0.3306	0.0574	0.2578	0.1343	0.2619	0.8047	0.6991	1.4539	1.2239	1.2177	1.7228	0.2514	0.3643	0.5979	0.0911	0.2144	2.1335	0.5066	1.0273	0.0132	0.0308	0.1698	0.1131	0.1435	0.3183	0.0771	0.5831	2.0702	2.2062	1.8792	2.648
3645	pantetheine	Cofactors and Vitamins	Pantothenate and CoA Metabolism	57555	LC/MS Pos Early	100001495	2056	279.137	496-65-1	439322	C00831		3.2273	11.7391	2.3097	3.0965	6.2504	0.9192	1.8094	1.8954	0.7872	0.6601	7.6421	3.6024	0.7777	1.3532	0.8733	0.4609	1.1839	2.32	0.3196	0.0978	0.1964	3.0888	10.0948	1.6749	7.2917	2.87	0.8454	3.5959	0.2909	0.2442	0.0978	0.8497	0.6647	0.6038	1.7888	0.23	0.7741	1.2921	0.6274	1.0437	0.6002	1.4137	2.7496	0.6346	0.0978	3.7949	0.7733	0.8039	0.0978	0.0978	0.0978	0.9963	0.4957	0.0978	0.6424	0.7886	0.7561	2.8483	6.837	0.3816	1.4564	2.3341	1.1965	0.0978	0.0978	7.6693	3.0749	3.7185	0.0978	0.0978	0.0978	0.4063	0.4844	0.2401	0.5361	0.7307	0.8121	0.8234	0.9449	1.0037	0.0978	0.1864	3.6837	0.0978	0.0978	5.9939	1.2546	0.5122	0.0978	0.0978	0.1711	0.0978	0.0978	0.2109	0.0978	0.0978	3.235	2.3392	5.5735	3.4027
3639	pantethine	Cofactors and Vitamins	Pantothenate and CoA Metabolism	39791	LC/MS Neg	100002991	3590	553.237	16816-67-4	452306	C12661	HMDB03828	1.3397	3.0415	0.6252	3.0819	4.5286	1.6116	1.3975	1.5646	1.2758	0.8906	3.588	1.0781	1.0515	1.4979	0.6405	1.0606	1.2523	0.7735	0.4353	0.5326	0.9055	1.6317	1.487	2.6008	1.0931	0.4433	0.8861	1.167	0.3125	0.3473	0.034	1.3279	2.2546	1.1784	2.0768	0.9928	0.3077	2.2563	0.999	2.0675	1.653	1.712	2.2583	0.223	0.034	2.477	0.7291	1.0502	0.034	0.056	0.034	1.121	1.6481	0.7949	2.0157	0.4182	0.3697	0.4377	2.4812	0.5172	0.593	2.2498	1.194	0.034	0.034	0.6018	2.3165	0.6272	0.034	0.034	0.034	0.7899	0.4519	0.5875	1.3141	0.515	0.3611	1.001	0.7329	1.2305	0.1291	0.4789	1.8232	0.034	0.034	0.9927	0.906	0.732	0.034	0.034	1.0203	0.1193	0.034	0.4762	0.034	0.1239	0.8238	0.7297	0.3136	1.5541
3638	pantothenate	Cofactors and Vitamins	Pantothenate and CoA Metabolism	1508	LC/MS Pos Early	1024	1667	220.118	137-08-6	6613	C00864	HMDB00210	1.3986	1.5411	0.9797	1.9377	2.1412	1.0376	1.9007	2.5798	0.9533	0.6798	3.1571	2.1088	0.7747	0.7646	0.9914	0.8712	1.359	1.944	0.8864	0.7716	0.4975	2.0034	4.478	2.1461	3.7773	1.5049	2.0584	2.677	0.5591	1.6548	0.6865	1.1194	0.791	0.7264	1.4727	0.8	0.9321	1.9853	1.8001	1.3791	0.6604	0.9856	1.7433	0.9662	0.7689	2.1922	2.1428	1.4607	0.405	0.4239	0.6356	0.9937	0.9302	0.6707	0.6979	1.6176	1.2589	1.6169	2.9879	0.3929	1.1622	1.0846	0.8586	0.3484	0.545	3.1632	3.0774	2.1046	0.6664	0.4923	0.6158	0.7009	0.674	0.3399	0.9952	1.4206	1.3112	1.306	1.2269	1.1357	0.4211	0.689	1.8071	0.492	0.4999	1.7901	1.5435	0.6168	0.2546	0.3853	0.4592	0.4399	0.2356	0.7498	0.2876	1.0048	1.4629	2.4316	1.6256	1.196
1000	arabinose	Carbohydrate	Pentose Metabolism	575	LC/MS Polar	828	1804.5	195.051	28697-53-2	66308	C00216	HMDB00646	0.7162	0.266	1.0814	1.0153	0.4926	1.6898	1.6662	1.0594	0.4725	1.085	0.4957	0.7288	0.5447	0.9848	0.6546	1.6754	0.2843	0.0166	0.837	1.9172	0.9431	1.0016	1.0496	2.3911	0.767	1.6666	1.9561	1.1634	1.1572	2.8514	0.0166	0.9802	0.4166	1.0632	0.6186	2.0381	1.2191	1.1759	0.7311	1.753	2.2237	1.3715	0.6316	1.5198	0.1058	1.0031	1.7836	0.8255	0.0375	0.4817	0.1047	0.7873	0.9649	0.8801	0.5705	1.2296	1.9207	1.8065	1.2555	1.3489	2.2951	2.1146	1.4491	0.0185	0.0621	0.8903	1.3385	1.0492	0.0172	0.1665	0.0593	0.9984	0.677	1.119	0.8258	1.6062	1.0586	1.0914	1.6751	1.3667	0.8108	0.9632	1.3405	0.0166	0.1046	0.9706	1.933	0.6539	0.1249	0.0408	1.7182	0.0957	0.0404	0.5889	0.017	1.9588	0.5604	1.0121	1.1296	1.2237
1015	arabitol/xylitol	Carbohydrate	Pentose Metabolism	48885	LC/MS Polar	100006430	1932.4	151.061		6912	C01904		1.3487	0.281	0.281	1.2993	0.5158	0.5027	1.1227	1.1148	0.281	0.4243	1.4788	0.872	0.3952	0.951	0.281	1.0123	0.281	0.281	0.281	1.0057	0.4748	0.4341	1.0746	1.279	0.3579	0.281	1.375	1.0883	0.281	9.4369	84.32	0.7537	0.8557	0.3631	2.5629	0.3093	0.281	0.281	0.281	0.7551	0.9943	0.281	0.4382	44.9471	120.106	0.281	0.3973	0.6685	50.6805	74.2815	70.5124	0.3185	0.6749	4.8546	0.281	1.1161	0.281	0.9683	2.4032	0.4819	0.9314	0.281	0.281	102.266	115.909	0.6557	0.9791	0.7347	87.5087	61.6305	101.993	0.281	0.281	0.2984	3.3896	0.7433	0.5105	0.5093	1.1962	0.5805	0.281	30.2593	1.4118	104.672	126.281	0.4956	0.7433	1.3218	34.4267	73.551	0.4482	52.5742	100.723	0.281	60.9567	0.281	0.5048	0.3478	0.4568	0.5809
1017	arabonate/xylonate	Carbohydrate	Pentose Metabolism	48255	LC/MS Polar	100006115	2700	165.04					0.676	0.3875	0.4925	0.7132	0.8512	1.2159	0.7924	0.6509	0.535	0.8975	0.4877	0.3299	0.909	0.8633	0.8098	1.5837	0.541	0.4592	1.5683	1.4222	1.4018	0.6231	2.1281	1.0258	0.6925	0.9181	1.1785	0.6258	0.5663	3.4524	47.9011	1.4729	0.9566	0.7175	2.7181	1.803	0.5866	0.9859	0.8753	1.0855	1.8548	0.7757	0.4178	17.4486	62.3431	0.6666	0.7441	0.6918	19.6352	49.7914	54.7196	0.5859	1.9015	2.4201	1.0529	1.8086	0.756	1.4496	2.0296	3.2989	1.4155	0.9039	0.5795	46.3042	66.5392	0.7993	0.8973	0.4316	41.6209	40.0275	47.6162	0.7835	0.5701	0.805	2.7442	1.4684	0.9862	0.9713	2.0739	1.196	0.6642	4.9291	1.1923	62.4139	90.8717	1.0138	1.1877	1.0501	29.5604	43.2037	1.267	20.8877	60.0102	0.7262	62.4336	0.9075	0.432	0.6134	0.7636	0.7976
1011	fucose	Carbohydrate	Pentose Metabolism	15587	LC/MS Polar	918	1626.4	209.067	2438-80-4	19466	C01018	HMDB00174	1.3411	0.8408	0.6867	0.9788	1.289	0.6706	1	0.5154	0.6647	0.5476	0.5315	0.7728	0.6138	1.257	1.1867	0.1419	0.7108	1.3965	0.4906	0.8595	1.1032	1.3928	2.0702	2.053	0.9754	1.0498	1.4605	0.183	0.6111	4.0124	1.9508	0.5471	0.2742	1.0377	0.8436	1.4271	0.6083	1.1689	1.1422	1.4331	4.1172	0.4898	0.1419	4.2749	8.96	0.3017	0.7559	0.8406	3.2352	5.4506	2.8865	0.5205	0.5196	5.4731	0.7059	0.3235	0.5311	0.5921	1.4276	1.3679	1.6927	0.1419	2.3957	2.2791	5.0991	0.3484	1.722	0.1832	0.4767	8.9987	1.7058	0.2831	0.1419	1.1012	0.8766	0.8315	0.7078	0.8214	1.5156	0.6756	1.39	1.9397	1.7355	0.5553	10.565	0.6439	1.3319	0.8944	3.1383	0.4466	2.4016	2.7468	2.9015	1.4059	2.9828	0.6702	0.1419	0.4207	0.1419	0.3043
993	ribitol	Carbohydrate	Pentose Metabolism	15772	LC/MS Polar	100000406	1789.6	151.061	488-81-3	6912	C00474	HMDB00508	0.2553	0.2553	0.2553	0.5743	1.0471	0.5532	1.9338	0.2553	0.2553	0.2553	0.7444	0.4441	0.2553	0.3103	0.3383	0.2553	0.2553	0.2553	0.2553	0.2553	0.2553	0.738	0.4733	1.4524	1.0644	0.2553	1.1381	0.3979	0.2553	0.2553	8.0662	0.4182	0.5373	0.4048	2.6178	0.2553	0.2553	0.2553	0.2553	0.7665	0.2553	0.5852	0.2553	1.0038	21.38	0.2553	0.4766	0.2553	4.772	8.1666	8.8679	0.2553	0.2553	0.9765	0.2826	0.2553	0.682	0.2553	1.345	0.2553	0.2553	1.9114	0.2553	6.1865	10.5223	0.4605	0.9962	0.2553	9.7157	8.3959	8.6844	0.2553	0.2553	0.2553	2.2006	0.2553	0.2553	0.2735	0.3904	0.2553	0.2553	3.7236	0.9084	5.9119	16.968	0.2553	0.636	0.2553	3.9694	7.3871	0.2553	5.1029	7.867	0.2553	6.7183	0.2553	0.2553	0.9195	0.2918	0.8394
994	ribonate	Carbohydrate	Pentose Metabolism	27731	LC/MS Polar	100001007	2425	165.04	5336-08-03	5460677	C01685	HMDB00867	0.6634	0.3322	0.2337	0.6005	0.9576	1.2347	0.8087	0.488	0.249	0.7718	0.2337	0.384	0.6357	0.7163	1	1.1094	0.31	0.2337	1.2686	0.8154	2.8496	0.466	0.4411	1.1449	0.5318	0.7031	0.6988	0.5148	0.2337	9.8601	55.735	0.7361	1.6481	0.4521	8.6075	1.8059	0.2337	1.1013	0.6684	0.9062	7.45	0.9976	0.5357	33.9577	62.2487	0.7679	0.3882	0.4292	15.8251	52.104	54.3876	0.3534	1.4919	7.4797	3.2047	0.8738	0.5185	0.8287	1.8569	1.518	1.6793	0.2337	0.4614	57.6507	78.6834	0.5141	1.1159	0.2337	60.6307	42.1574	54.465	0.6936	0.4324	2.1948	6.4124	0.2854	0.4736	0.2969	1.2075	0.8095	2.0127	16.7477	1.7699	78.6696	116.249	1.7845	0.7008	0.4337	29.5221	59.872	1.0567	41.2887	72.956	2.2519	46.9112	0.5599	0.449	0.2337	0.553	1.005
992	ribose	Carbohydrate	Pentose Metabolism	1471	LC/MS Polar	914	1508.2	195.051	50-69-1	5779	C00121	HMDB00283	2.0566	1.9088	1.0385	2.1735	2.6704	0.6338	1.3685	1.1361	0.7898	0.6841	1.2094	1.2931	1.2011	1.2663	1.1434	0.5613	0.7028	1.0683	0.409	0.3983	0.6974	2.0391	2.0517	1.9878	1.6015	1.6509	2.1314	2.0902	0.4905	0.7314	0.4129	0.878	1.3654	0.6295	1.7549	0.442	0.6839	0.8805	0.4639	1.1574	1.559	1.3642	1.473	0.7083	0.564	2.0258	1.1565	0.9048	0.3933	0.5501	0.7017	0.8573	1.0373	0.4777	0.8128	1.9102	1.0041	2.0341	3.5299	0.8463	1.9638	1.4107	1.2416	0.3894	0.3406	2.4033	2.0709	1.3006	0.2322	0.9658	0.3921	0.6809	0.9959	0.4777	0.7947	1.9509	1.9771	1.7035	2.4684	1.2833	0.4299	0.426	1.9988	0.2884	0.4105	2.2024	1.6252	0.7531	0.3524	0.4265	0.8914	0.3088	0.3827	0.5963	0.433	0.9101	0.71	2.371	2.2083	1.7222
1019	ribulonate/xylulonate*	Carbohydrate	Pentose Metabolism	61858	LC/MS Polar	100019968	2350	165.04					0.3575	0.2269	0.3501	0.5321	0.812	0.5982	0.2269	0.4232	0.5158	0.38	0.4141	0.6216	0.443	0.4648	0.6436	0.7293	0.3693	0.2269	0.7855	1.1649	0.8878	1.5093	1.6884	1.1218	0.8701	1.2708	1.2794	0.9111	0.4489	1.4914	20.607	1.1129	0.6341	0.5431	1.6973	1.4501	0.8652	1.1142	0.5023	2.076	1.5392	1.0543	0.7756	21.181	37.474	0.9332	0.4935	0.4648	8.1473	29.1621	43.3242	0.3958	0.884	1.8213	0.4543	1.6507	1.4496	0.9718	1.2062	1.9582	1.3588	0.8415	1.185	20.4522	25.2719	0.8773	1.0302	0.6077	24.9623	20.3292	18.2037	0.2269	0.2939	0.7902	1.7149	1.337	0.8974	0.7308	1	1.2514	0.5529	5.4646	1.6403	24.2491	39.0242	1.1741	0.5734	0.2749	11.3842	24.1689	0.8541	19.7679	27.2135	0.8782	21.1722	0.8379	0.5208	0.7892	1.1712	2.0422
1016	ribulose/xylulose	Carbohydrate	Pentose Metabolism	54671	LC/MS Polar	100006122	1400	195.051		5289590			0.7836	0.3708	0.8291	0.6841	0.5335	0.7682	1.1637	0.7725	0.4227	0.6768	0.6271	0.5353	0.6437	0.919	0.9636	0.9902	0.2815	0.5385	0.3358	0.8533	1.0518	1.2102	1.1743	1.7491	0.7546	1.4391	1.3055	0.7579	0.6568	3.4135	1.4005	0.62	0.5017	0.7652	0.6579	1.0325	0.6372	0.8598	0.5379	1.1744	1.662	1.1096	0.7295	2.8416	1.9687	0.6616	1.0253	0.8233	1.8107	4.406	2.1691	0.7262	0.9007	0.8496	0.6288	0.9294	1.2196	1.5937	1.1521	1.4535	1.5272	1.532	1.0818	1.7367	2.2837	0.8343	0.929	0.9782	1.1002	3.0406	1.9442	1.0917	0.57	0.8331	1.5666	0.9287	0.9287	0.9365	1.2987	1.2062	0.6608	2.1161	1.4188	2.5483	3.7539	0.7367	1.3123	1.3896	2.5042	1.3534	1.3699	1.1185	1.6768	0.7294	0.9956	1.1069	0.4986	1.0583	1.007	1.0044
1018	sedoheptulose	Carbohydrate	Pentose Metabolism	53237	LC/MS Polar	100002619	2255	209.067	3019-74-7	5459879		HMDB03219	1.3613	0.8944	0.81	1.5165	2.1829	1.3125	2.5845	1.2397	0.4704	0.7041	1.6075	1.0005	0.9641	1.2934	0.8281	0.7151	0.5763	0.8247	0.4792	0.4963	0.9543	3.1877	1.9819	3.5543	2.2917	2.1746	2.4623	2.3015	0.2907	1.6904	0.0257	0.612	0.897	0.9613	1.0784	0.997	1.1627	1.5943	0.8445	2.3103	1.2652	1.6829	1.1872	1	0.2608	1.8257	1.3103	0.9222	0.3934	0.4458	0.2883	0.9039	1.0007	0.2177	0.6461	1.8358	0.9413	2.4012	4.1923	0.6767	2.4358	2.1741	1.2395	0.1581	0.0257	2.5232	1.6537	1.3228	0.0257	1.0765	0.231	0.5167	0.4079	0.4521	0.5715	1.3255	1.3147	0.956	2.0775	1.525	0.2289	0.4455	1.9088	0.271	0.0257	2.0756	1.5315	0.7955	1.0566	0.1793	0.6386	0.043	0.5779	0.5386	0.0812	0.601	0.5264	1.5827	2.3493	2.3688
998	xylose	Carbohydrate	Pentose Metabolism	15581	LC/MS Polar	826	1727	195.051	609-06-3	135191	C00181	HMDB00098	1.4392	0.6703	1.5806	2.0858	1.2883	0.6542	1.4217	1.154	0.883	0.9057	0.8473	0.9137	0.9851	1.8762	1.5566	1.4398	1.1076	1.915	0.4441	1.3788	1.322	2.2303	1.7046	1.7523	1.3837	1.6442	1.2435	0.9266	0.5131	5.0949	0.0366	0.6442	0.3716	0.9448	1.193	1.2081	1.1854	1.7523	0.8854	1.6552	1.537	2.0563	0.6913	2.2634	0.0701	0.9628	0.6584	1.0149	0.1041	0.4716	0.1114	0.4934	1.3621	0.4743	0.7305	1.1839	1.5861	2.5391	2.007	1.6098	1.7726	3.1249	0.6508	0.0368	0.0554	0.8406	1.4719	0.8526	0.0776	0.7142	0.0677	0.8491	0.1362	0.5454	0.6702	1.3989	1.2458	1.1873	2.3929	2.5275	0.3839	1.3699	2.0942	0.0384	0.0996	0.6817	0.9247	1.5845	0.1736	0.0885	2.2871	0.0923	0.0671	0.9131	0.0545	1.1189	0.6131	1.1406	0.8558	1.24
986	sedoheptulose-7-phosphate	Carbohydrate	Pentose Phosphate Pathway	35649	LC/MS Neg	100001628	599.6	289.033	2646-35-7	616	C05382	HMDB01068	0.0722	0.0722	0.0722	0.0722	0.0722	0.0722	0.0722	0.0729	0.0722	0.0722	0.0722	0.0722	0.0722	0.0722	0.0722	0.0722	0.0722	0.0722	0.0722	0.0722	0.0722	1.3718	0.834	0.6998	1.1149	1.2915	0.1768	1.8547	0.0722	0.0722	0.0722	0.0722	0.0722	0.0722	0.0722	0.0722	0.5051	0.0722	0.0722	0.0819	0.0722	0.0722	0.0722	0.0722	0.0722	0.4623	0.1136	0.0722	0.0722	0.0722	0.0722	0.0722	0.0722	0.0722	0.0722	1.3425	1.2883	7.1326	2.5102	0.0722	1.2111	0.8618	0.2833	0.0722	0.0722	5.1994	0.0722	1.1317	0.0722	0.0722	0.0722	0.0722	0.0722	0.0722	0.0722	0.1414	0.8851	0.0722	1.3859	0.1508	0.0722	0.0722	0.1087	0.0722	0.0722	1.746	0.0722	0.0722	0.0722	0.0722	0.0722	0.0722	0.0722	0.0722	0.0722	0.2342	0.0722	1.9471	5.9583	1.3716
122	1-carboxyethylphenylalanine	Amino Acid	Phenylalanine Metabolism	62566	LC/MS Neg	100020419	2844	236.093					0.06	0.06	0.06	0.06	0.06	0.06	0.06	0.06	0.06	0.06	0.06	0.06	0.06	0.06	0.06	0.06	0.06	0.06	0.06	0.06	0.8184	0.06	0.06	0.06	0.06	0.06	0.06	0.06	0.06	3.4991	19.696	0.1643	0.06	0.06	0.06	0.06	0.06	0.1598	0.06	0.06	1	0.06	0.06	9.6898	9.7493	0.06	0.06	0.06	1.3149	4.2776	9.2252	0.2009	0.06	0.8399	0.06	0.06	0.06	0.0833	0.06	0.1748	0.316	0.06	0.2749	5.036	14.6826	0.06	0.06	0.06	3.1895	3.1499	5.9153	0.6171	0.06	0.2673	0.5291	0.06	0.06	0.06	0.06	0.06	0.381	1.9705	0.06	17.2941	13.4425	0.06	0.06	0.06	0.8161	3.0802	0.6927	0.6937	12.8502	0.1169	10.9242	0.06	0.06	0.06	0.06	0.06
133	3-hydroxyphenylacetate	Amino Acid	Phenylalanine Metabolism	1413	LC/MS Polar	114	1220	151.04	621-37-4	12122	C05593	HMDB00440	0.7553	0.3211	0.5374	0.3211	1.153	1.7876	0.886	1.1293	0.7167	0.871	0.925	0.5976	1.3644	1.3908	0.7064	0.3688	0.3897	0.7298	0.9686	0.8363	0.3928	0.9612	0.6197	0.3211	1.0274	1.0753	1.9185	0.7317	0.4361	0.3211	0.3211	1.363	1.5008	0.8544	0.6039	1.6633	0.7576	1.1601	0.8469	1.5362	0.3211	1.5843	1.3091	0.3211	0.3211	0.9726	1.7517	1.072	0.3211	0.3211	0.3211	0.562	2.3139	0.3211	0.7089	1.7679	0.7739	0.8282	1.8991	0.7007	1.6634	0.5896	1.2775	0.3211	0.3211	1.1228	1.4462	0.5811	0.3211	0.3211	0.3211	1.3476	0.8904	0.3211	0.3211	1.8783	1.3208	0.9027	2.9198	1.4793	0.3211	0.3211	0.3211	0.3211	0.3211	1.1451	1.2579	1.0711	0.3211	0.3211	1.1401	0.3211	0.3211	0.3211	0.3211	0.7917	0.3211	0.5168	1.2088	1.2844
134	4-hydroxyphenylacetate	Amino Acid	Phenylalanine Metabolism	541	LC/MS Neg	144	1361	151.04	156-38-7	127	C00642	HMDB00020	0.918	2.4175	0.4698	0.4161	0.5982	0.3213	0.5239	1	0.566	0.8929	1.9746	1.567	1.3071	1.0892	0.7501	0.8987	1.6246	1.2432	2.3266	0.9301	0.7443	0.8752	1.8314	0.8733	1.4636	0.8476	1.7286	1.2993	0.1271	2.2366	0.0853	1.192	1.0236	0.9313	1.3259	1.1979	0.6966	0.9893	1.1799	0.7529	0.8097	0.9395	1.2837	1.1336	0.1715	2.9505	1.6854	1.0688	0.0853	0.2645	0.1466	0.6375	1.6611	0.6444	1.8261	0.5289	0.796	1.1869	3.5634	0.5494	1.4742	1.743	0.8072	0.0853	0.0853	1.1145	3.8414	0.7672	0.2162	0.0853	0.1005	1.3793	1.7524	0.5304	0.7314	2.0126	1.4997	1.4536	1.3222	0.9867	0.2095	0.4861	1.0154	0.0853	0.0853	1.5633	1.4692	0.9862	0.0853	0.4617	0.8608	3.3124	0.0853	1.0657	0.0853	1.1992	1.0051	0.8223	1.2265	0.4344
121	N-acetylphenylalanine	Amino Acid	Phenylalanine Metabolism	33950	LC/MS Neg	100001256	2597	206.082	2018-61-3	74839	C03519	HMDB00512	0.3322	0.3165	0.3506	0.3826	0.5621	0.3684	0.273	0.3133	0.2277	0.2519	0.7113	0.2308	0.3727	0.7598	0.4463	0.26	0.1725	0.0982	0.303	0.3513	1.1753	1.4079	1.8037	1.1401	2.0777	1.3456	0.4101	0.4226	0.4906	2.3012	1.1154	0.6946	0.9625	1.0116	1.2939	0.5659	0.7314	0.9259	0.4531	0.9701	3.2845	0.8202	0.3748	3.3373	3.089	0.5666	0.7673	0.4517	1.2221	2.0024	1.5746	0.9884	0.7444	2.8047	3.7472	2.0947	0.9718	1.6023	1.2506	1.6998	1.4368	1.1241	1.4973	1.088	1.1164	1.1839	0.322	0.9122	1.049	2.0185	1.1368	1.6298	0.9168	1.5859	1.6417	1.6803	0.6511	0.9398	0.8726	1.0708	3.8875	2.0663	1.6607	2.2169	1.3989	1.164	0.6066	0.4274	1.3334	1.4974	4.2456	1.123	1.1919	0.9844	1.7552	1.1197	0.3066	1.4568	0.7533	0.871
129	phenethylamine	Amino Acid	Phenylalanine Metabolism	12142	LC/MS Pos Early	1207	3065	122.096	64-04-0	1001	C05332	HMDB02017	5.0578	23.0326	0.4071	0.4071	0.4071	0.4071	0.7252	0.5762	0.4071	0.4071	0.4071	1.06	0.4071	0.4071	0.4071	0.4071	0.8261	0.4071	0.4071	0.4071	0.8202	3.5127	7.6204	1.1948	2.7411	0.4071	0.4071	0.4071	0.4071	0.8622	0.9398	0.4429	0.4071	0.4071	0.4071	0.4071	0.4071	0.4071	0.4071	0.4071	0.4071	0.9842	4.3066	0.4071	0.4071	0.4071	0.4071	0.4071	0.4071	1.2938	0.9458	0.4071	0.4071	0.4071	0.4071	0.4071	0.4071	0.4071	0.9271	0.4071	0.7798	3.6914	0.8866	0.4071	0.4071	5.7072	0.4071	1.9481	0.9373	0.4071	0.4071	0.4071	0.4071	1.0158	0.4071	0.4071	0.4071	0.4071	0.4071	0.4071	1.0674	0.4071	2.1477	0.4071	0.4506	9.2507	0.4071	0.4071	0.4071	0.4071	0.4071	0.4071	0.4071	0.4071	0.4071	0.4071	0.4071	0.4071	0.4071	0.6238
130	phenylacetate	Amino Acid	Phenylalanine Metabolism	57745	LC/MS Neg	100000011	2150	91.0554	103-82-2	999	C07086	HMDB00209	0.6195	1.2563	0.2042	0.2637	0.5465	0.2457	0.3575	1.3096	0.2564	0.5679	1.2886	1.0215	0.8818	0.5691	0.4686	0.6267	0.6892	0.656	0.9597	0.5807	0.9831	1.5222	1.5071	1.3291	2.1348	1.1368	1.7794	2.1668	0.168	0.8185	0.0489	1.3446	2.5606	1.4346	1.0097	0.9372	0.8295	0.9948	1.0315	1.1079	1.23	0.9288	0.9722	0.2709	0.0489	2.1248	1.1701	1.1813	0.0489	0.087	0.0489	0.9184	1.5712	0.4583	0.9715	1.3462	1.2601	2.5341	4.3142	0.7404	2.8737	2.0044	0.8957	0.0489	0.0489	2.7472	1.9554	1.0282	0.1193	0.0489	0.0489	0.8925	1.2458	0.8729	0.9427	3.1226	2.4784	1.5494	2.559	1.4705	0.297	0.2283	1.8454	0.0652	0.0489	4.1864	1.9108	0.7113	0.0489	0.7156	1.0478	1.6225	0.0489	1	0.0489	1.3011	0.5345	0.6004	1.225	0.5945
120	phenylalanine	Amino Acid	Phenylalanine Metabolism	64	LC/MS Pos Early	460	2878	166.086	63-91-2	6140	C00079	HMDB00159	0.8284	0.7904	0.6594	0.7619	0.7914	0.8354	0.7472	0.845	0.7674	0.6753	0.8532	1.0125	0.7495	0.6599	0.8353	0.8289	0.6675	0.8593	0.7345	0.7265	0.9432	1.2933	1.3033	1.2706	1.1951	1.029	1.3037	1.0555	0.8497	1.3821	1.4233	1.0483	0.9432	0.9222	1.1381	0.8866	0.8291	1.1372	0.7529	0.918	1.3684	1.124	1.1773	1.283	2.6122	1.3476	1.1027	0.7933	1.3525	1.8758	2.005	1.0614	0.8035	0.9855	0.8042	1.0637	0.8409	0.9963	1.0037	1.0372	1.3391	1.0239	1.1417	1.4428	1.6411	1.207	1.1392	0.9179	1.1334	2.4401	1.6273	0.8603	0.7514	1.1068	0.9526	1.1364	0.9378	0.9492	0.8442	0.9017	0.9172	0.7882	1.205	1.789	1.8665	1.014	1.0542	0.7541	1.7702	1.509	1.1101	0.7826	1.7479	0.8079	2.0206	0.9113	0.6005	1.0509	0.8867	0.644
126	phenyllactate (PLA)	Amino Acid	Phenylalanine Metabolism	22130	LC/MS Neg	100000774	2208	165.056	828-01-3	3848	C05607	HMDB00779	0.2821	0.0827	0.3265	0.3435	0.1815	1.1043	0.9395	0.3365	0.504	1.4201	0.3606	0.216	0.4999	0.5639	0.288	0.5817	0.5366	0.5544	0.4202	0.5194	2.3419	0.4998	0.1733	1.2335	0.1705	0.1392	1.3316	0.1962	1.63	4.4784	10.343	0.6903	0.48	0.6772	0.9295	0.6222	0.4349	3.3696	1.1066	0.6621	6.6221	1.0707	0.2826	12.5618	6.1228	0.4375	2.2388	0.588	1.2057	5.9353	7.5576	1.4222	0.5212	3.3555	0.8147	2.1458	0.5805	1.5503	0.7618	1.8607	1.3763	0.7839	2.2146	6.3835	14.7318	0.1366	0.541	0.4818	6.6255	1.5145	6.0562	5.688	0.5377	2.1101	2.8126	1.5044	0.436	1.6285	1.5857	1.029	1.8472	3.8578	0.8094	12.3693	4.8769	0.133	0.2549	0.3467	0.971	3.539	2.1721	7.3352	7.8204	1.0928	7.8279	1.3039	0.2382	2.8033	0.6473	1.7381
125	phenylpyruvate	Amino Acid	Phenylalanine Metabolism	566	LC/MS Neg	241	2515	163.04	156-06-9	997	C00166	HMDB00205	1.1791	0.8389	0.5762	0.8129	1.6988	1.4117	1.1416	1.6104	0.8537	0.8269	1.526	0.8452	0.8448	1.3412	0.5496	0.7737	0.6337	0.4322	1.0043	0.8284	1.4648	0.5836	1.1615	1.5204	0.8685	0.7779	0.5802	1.043	0.6666	1.6555	0.6247	1.0118	1.1659	0.8426	1.0579	0.6951	0.4574	0.4955	0.8244	1.2009	1.6328	0.987	1.1065	1.6703	2.0811	1.6598	0.8875	1.1518	0.4323	1.3199	1.0106	0.863	1.1964	0.7641	1.2437	0.8164	1.2733	1.8321	0.8424	1.8455	0.9379	2.1596	1.1015	1.1972	1.5881	0.9869	0.7298	1.1773	1.5312	1.3062	0.8306	1.1028	0.8005	0.9445	2.3096	1.0782	0.7283	0.903	1.7452	1.2224	0.8852	1.0627	1.1746	2.0563	1.3453	0.6194	1.2912	0.6656	0.9957	1.0074	0.9012	1.4573	0.5467	0.6504	0.4173	0.6547	0.5791	0.6633	1.0959	0.9857
1892	1,2-dilinoleoyl-GPC (18:2/18:2)	Lipid	Phosphatidylcholine (PC)	52603	LC/MS Pos Late	100008903	2006	782.569	998-06-1	5288075		HMDB08138	0.9489	0.7454	0.6431	0.5157	0.2831	1.1066	0.9538	1.2099	0.6419	0.726	0.6962	0.7747	0.2605	0.6602	0.49	1.6582	0.7806	0.8309	1.0332	1.6218	0.9211	1.3934	0.2243	0.1744	0.6289	1.1709	1.0458	1.085	1.0321	1.4731	0.9888	0.7339	0.2137	0.3651	0.2558	1.089	0.9628	1.6273	0.7033	1.1139	0.903	1.1675	0.675	0.8266	0.943	0.5764	1.437	0.9064	0.7014	0.869	0.7848	0.3745	0.2938	1.0112	0.3305	1.4502	1.952	1.5629	0.899	1.1676	0.6588	0.4202	1.3482	1.74	1.983	0.846	1.7004	1.4454	1.3801	1.1321	0.8341	0.5007	0.6255	1.1576	1.3943	1.5404	1.2661	2.0222	0.6997	1.3826	1.0332	1.5878	0.9101	1.72	1.07	1.1265	1.5742	1.4821	0.9031	0.9677	1.1304	1.4519	1.973	0.9026	1.2678	1.7569	1.0171	2.0404	1.4895	1.6956
1896	1-linoleoyl-2-arachidonoyl-GPC (18:2/20:4n6)*	Lipid	Phosphatidylcholine (PC)	52710	LC/MS Pos Late	100009131	1969	806.569				HMDB08147	0.2538	0.2538	0.2538	0.7818	0.2538	0.2538	0.8913	0.2538	0.3556	0.2538	0.2538	0.2538	0.4787	0.2538	0.2538	1.3385	0.2538	0.3272	0.5475	0.2538	0.2538	0.2538	0.3022	0.2538	0.514	0.2538	0.2538	0.2538	0.3029	1	3.2976	0.2538	0.5661	0.2538	0.2538	1.2708	0.2538	1.2124	0.2538	1.6279	0.2538	0.2538	0.2538	1.0425	8.4385	0.2538	0.4277	0.2538	2.5025	5.3726	6.3026	1.695	0.2538	0.2538	0.2538	0.455	0.2538	0.5538	0.5344	0.2538	0.2538	0.2538	0.2538	3.448	3.0574	0.2538	1.2968	1.047	1.9713	10.6467	5.1713	0.2538	0.6359	0.2784	0.2538	0.2538	0.897	0.7318	0.2538	0.2538	0.2538	0.4268	0.2538	1.7559	4.3531	0.2538	0.4639	0.2538	5.6551	2.3559	0.2538	0.8675	2.8283	0.2538	5.0128	0.2538	0.6552	0.2538	0.2538	0.9551
1893	1-linoleoyl-2-linolenoyl-GPC (18:2/18:3)*	Lipid	Phosphatidylcholine (PC)	53176	LC/MS Pos Late	100009343	1939	780.554				HMDB08141	1.0049	0.7274	0.6925	0.4976	0.2987	1.1239	0.9604	1.1721	0.6499	0.8591	0.6514	0.6998	0.3489	0.6487	0.5796	1.6344	0.7646	0.7737	0.9983	1.649	1.0246	1.3185	0.3901	0.2802	0.6425	1.2984	1.093	1.0404	1.1362	1.482	1.0063	0.7898	0.2778	0.5573	0.3307	1.0776	0.8833	1.6923	0.6583	0.9723	0.8918	1.295	0.7058	0.7328	0.865	0.5569	1.3256	1.0089	0.7105	0.8422	0.7784	0.4372	0.2874	0.9771	0.4429	1.3635	1.6746	1.5332	0.8058	1.0853	0.8531	0.5223	1.2159	1.5097	2.0533	0.8899	1.5307	1.4002	1.3955	1.0408	0.6816	0.6661	0.5401	1.1607	1.4639	1.4295	1.213	1.9422	0.6856	1.2231	1.093	1.4641	0.8578	1.693	0.9347	1.0518	1.4255	1.4145	0.7747	0.8559	1.2493	1.3262	2.0306	1.0017	1.0465	1.5469	0.8682	2.0829	1.5017	1.5174
1801	1-myristoyl-2-palmitoyl-GPC (14:0/16:0)	Lipid	Phosphatidylcholine (PC)	19258	LC/MS Pos Late	100000672	2147	706.538	69525-80-0	129657		HMDB07869	1.1552	0.5546	0.4222	1.5307	0.4222	1	0.8549	0.6557	0.8232	0.7743	0.7836	1.0407	0.4222	0.8432	0.532	1.4107	0.4222	0.4222	0.8264	0.6515	0.9616	0.7672	1.0766	0.494	1.6818	0.9889	0.9895	0.9399	1.0357	2.7443	5.8063	0.7606	0.9752	0.4222	0.4222	1.3894	0.6224	0.8047	0.8731	1.1921	1.138	0.4222	1.0124	2.0146	9.6641	0.4222	0.7282	0.6201	3.4647	5.8887	8.5796	2.4177	0.5156	0.5402	0.7262	0.7845	0.585	0.8462	0.4222	1.032	0.4222	0.4222	1.3122	6.884	5.5816	0.7218	2.0649	1.5484	4.4544	9.588	6.464	0.8092	0.5493	1.369	0.4222	0.5343	0.4222	0.4222	0.8676	0.5809	0.6325	1.0469	1.1098	2.2366	7.4208	0.4222	1.1382	0.8564	5.7383	3.2133	1.003	2.0624	3.6924	0.6426	4.5921	1.0993	1.6649	0.892	0.7192	0.9655
1881	1-oleoyl-2-linoleoyl-GPC (18:1/18:2)*	Lipid	Phosphatidylcholine (PC)	52453	LC/MS Pos Late	100008981	2165	784.585					0.8789	0.7702	0.5575	0.5396	0.2928	1.0922	0.9355	1.1133	0.6403	0.6749	0.6593	0.6425	0.2646	0.6633	0.4233	1.5678	0.7164	0.7381	0.8155	1.2901	0.9169	1.2065	0.294	0.1754	0.6747	1.0002	1.0566	1.0118	0.9998	1.5221	1.3416	0.651	0.2238	0.4159	0.2747	1.0439	0.892	1.4537	0.6945	1.0398	0.9254	1.1236	0.6354	0.8521	1.2017	0.5379	1.2998	0.8588	0.7	0.8774	1.0226	0.5422	0.2986	0.8992	0.3528	1.3036	1.724	1.4037	0.896	1.1183	0.655	0.3773	1.2288	1.8151	2.0221	0.7959	1.6768	1.3665	1.5154	1.3417	1.0897	0.529	0.5668	1.0787	1.255	1.2972	1.1214	1.6457	0.6655	1.0678	0.9146	1.3591	0.8813	1.5695	1.069	0.972	1.463	1.3086	1.3458	1.0666	1.0948	1.383	1.8332	0.8778	1.4517	1.5401	0.7694	1.663	1.2313	1.4543
1834	1-palmitoyl-2-arachidonoyl-GPC (16:0/20:4n6)	Lipid	Phosphatidylcholine (PC)	52462	LC/MS Pos Late	100008914	2091	782.569	35418-58-7	10747814		HMDB07982	0.9341	0.6551	0.5119	1.7493	0.9783	1.1811	1.18	0.7991	1.1982	1.0603	0.8308	0.7928	1.0083	0.8878	0.6997	2.1797	0.9195	0.8892	1.1547	0.8827	0.5196	0.7697	0.8594	0.6395	1.593	1.1361	1.6194	0.7567	0.7982	1.9821	3.2132	0.6802	0.9842	0.5613	0.6941	2.0949	0.6652	1.9481	1.0958	2.4229	1.4277	0.6792	0.7292	2.05	6.8105	0.4284	1.1027	0.829	5.248	7.0959	8.3999	2.7017	0.7987	0.7128	0.9899	1.4072	0.7249	0.9195	1.3496	1.2876	0.5281	0.5025	0.7331	4.2834	3.7538	0.5687	2.4707	1.8547	3.0525	10.6942	4.6651	0.6593	1.1144	0.9357	0.848	1.0125	1.2961	1.3569	1.1289	0.7972	0.693	1.0897	0.8677	2.3868	4.4772	0.27	0.9917	0.8457	6.0234	3.0614	0.948	1.608	2.9295	0.5528	5.1051	0.8847	1.4646	0.9126	0.8084	1.6672
1840	1-palmitoyl-2-docosahexaenoyl-GPC (16:0/22:6)	Lipid	Phosphatidylcholine (PC)	52610	LC/MS Pos Late	100008915	2023	806.569	59403-54-2	6441886		HMDB07991	0.7665	0.48	0.4834	1.2651	0.8275	0.7469	0.9195	0.7075	1.4105	1.0166	0.7695	0.9513	1.2958	0.9186	0.8214	1.9644	0.8508	1.0078	0.8964	0.9767	0.538	0.6357	0.7182	0.5778	1.2476	1.2568	1.3714	0.6562	1.0304	1.7947	3.2308	0.7602	0.9778	0.6123	0.734	1.7053	0.7741	1.0117	1.0452	1.4117	1.2314	0.5831	0.7448	1.2031	11.3151	0.4243	0.7198	0.2694	5.098	8.6181	8.5272	3.3331	0.8948	0.7639	1.0958	1.1507	0.896	0.6157	0.8479	1.0102	0.4188	0.2694	0.7021	4.0174	4.0674	0.2694	1.9026	1.3376	2.6438	13.3545	6.1065	0.5646	1.0685	0.8038	0.9922	1.0868	1.0812	1.102	1.035	0.6253	0.6881	0.2694	0.6518	3.6015	5.7634	0.3203	0.7808	0.6838	6.688	3.1681	0.6984	1.6483	4.3148	0.5236	12.5637	1.0968	1.1294	0.8011	0.2694	1.2331
1823	1-palmitoyl-2-linoleoyl-GPC (16:0/18:2)	Lipid	Phosphatidylcholine (PC)	42446	LC/MS Pos Late	1537	2160	758.569	40811-94-7	5287971		HMDB07973	0.8514	0.6698	0.5713	0.6837	0.3391	1.0366	0.9462	1.013	0.7066	0.7363	0.6069	0.7202	0.4388	0.6705	0.5145	1.6768	0.7185	0.7603	0.8492	1.2382	0.8495	1.1236	0.3242	0.2546	0.7528	1.0251	0.9334	0.9413	0.9838	1.5125	2.0379	0.6864	0.3621	0.4392	0.389	1.1383	0.7697	1.4877	0.6809	1.1782	0.9529	1.0336	0.587	1.1072	3.7299	0.5205	1.1137	0.815	1.9974	2.6979	3.5243	0.8888	0.3639	0.8377	0.4646	1.1943	1.3832	1.3325	0.934	1.183	0.7076	0.3712	1.0748	2.4637	2.6864	0.6831	1.7031	1.2834	1.8749	4.5306	2.5871	0.5787	0.572	1.023	1.2121	1.186	1.0696	1.6242	0.6944	0.987	0.8086	1.3918	0.9445	2.2221	2.654	0.8819	1.2608	1.2591	2.6602	1.8764	1.1501	1.4271	2.5377	0.8116	2.9119	1.3933	0.8836	1.4967	1.1048	1.3499
1820	1-palmitoyl-2-oleoyl-GPC (16:0/18:1)	Lipid	Phosphatidylcholine (PC)	52461	LC/MS Pos Late	1539	2358	760.585	26853-31-6;26853-31-6	6436017		HMDB07972	0.8509	0.748	0.5324	0.8214	0.4154	1.0257	0.9318	0.9143	0.724	0.824	0.6375	0.6856	0.3602	0.6963	0.4569	1.7038	0.7143	0.7176	0.8045	1.1206	0.8286	1.0584	0.5291	0.3405	0.8931	1.0338	1.0842	0.8694	0.9425	1.5725	2.4187	0.6308	0.4279	0.5249	0.4452	1.208	0.7381	1.4191	0.7752	1.1295	0.969	1.0213	0.6424	1.218	3.4918	0.509	1.0189	0.7698	1.6782	2.9043	4.1867	1.0731	0.4167	0.7613	0.4915	1.127	1.2861	1.2484	1.0345	1.1934	0.7768	0.3483	1.0484	2.4111	2.7629	0.7985	1.6886	1.3642	2.0515	4.5591	3.1717	0.6027	0.554	0.9674	1.1	1.0325	0.875	1.4997	0.6859	0.9811	0.7442	1.2349	1.0584	1.801	3.2109	0.8507	1.2022	1.2379	3.3644	2.2659	1.1433	1.3829	2.2479	0.8077	2.2978	1.2194	0.9021	1.3307	0.8971	1.3016
1817	1-palmitoyl-2-palmitoleoyl-GPC (16:0/16:1)*	Lipid	Phosphatidylcholine (PC)	52470	LC/MS Pos Late	100008984	2160	732.554				HMDB07969	1.0149	0.7765	0.3762	1.2354	0.5095	0.9498	0.9193	0.8258	0.9489	0.8552	0.5814	0.8008	0.5825	0.8806	0.5406	1.8155	0.6457	0.6872	1.1805	0.9199	0.6981	1.009	0.9249	0.8256	1.4596	1.009	1.3235	0.7277	0.912	2.779	11.0596	0.5075	0.5104	0.674	0.4423	1.4571	0.5874	1.4569	0.9584	1.365	1.3478	1.1763	0.685	2.3306	9.3836	0.398	0.9059	0.8152	4.0197	8.0974	10.074	1.846	0.6865	0.8533	0.6818	1.3671	0.938	1.0926	1.1979	1.0909	0.3161	0.5985	1.2604	9.5914	7.0099	0.5558	2.1874	1.5075	5.59	12.0176	8.3002	0.6685	0.5966	0.991	0.7728	0.8172	0.7592	1.3436	0.7922	0.6915	0.8696	1.5638	1.1034	3.4922	11.2604	0.5634	1.3492	1.2373	7.6267	4.8132	1.2673	2.5473	4.6925	0.9443	4.9431	1.0769	1.1549	1.2926	0.838	1.4511
1818	1-palmitoyl-2-stearoyl-GPC (16:0/18:0)	Lipid	Phosphatidylcholine (PC)	52616	LC/MS Pos Late	100008921	2653	762.601	59403-51-9			HMDB07970	0.4453	0.2159	0.2159	0.8558	0.2159	0.9788	0.4067	0.2159	1.0489	0.4426	0.2159	1.1549	0.3336	0.2159	0.3526	0.6806	0.2159	0.2159	0.2159	0.2159	0.4776	0.9044	1.4845	0.2159	0.908	1.3192	1.2283	0.2903	0.729	2.4404	5.8753	0.814	0.6654	0.3692	0.5987	0.8455	0.2159	1.3977	0.6702	0.5896	0.8268	0.5234	1.0101	2.5764	19.3969	0.2974	0.9899	0.6713	9.7601	8.5702	14.0555	2.9205	0.2159	0.9614	0.2159	0.2159	0.2159	0.8867	0.557	0.8317	0.2159	0.2159	1.572	5.7731	6.8602	0.6531	2.3049	1.2261	7.5307	15.6987	9.0084	1.2889	0.3479	1.021	0.7484	0.2159	0.2159	1.1838	0.2159	0.2159	0.5829	1.8469	1.6866	3.9296	7.1342	0.2159	1.0308	0.8861	9.321	7.4118	1.4668	6.0531	6.6419	1.1646	12.9187	0.4264	0.644	0.5988	0.2159	0.2159
1867	1-stearoyl-2-arachidonoyl-GPC (18:0/20:4)	Lipid	Phosphatidylcholine (PC)	42450	LC/MS Pos Late	100001869	2300	810.601	35418-59-8	16219824		HMDB08048	0.74	0.7536	0.1973	1.7237	0.766	1.4115	1.5716	0.838	0.8816	1.1769	0.7873	0.5728	0.6544	0.6495	0.2866	2.7322	0.73	0.7783	1.2484	0.6184	0.3043	0.7734	1.036	0.616	2.1148	2.0188	1.8338	0.6528	0.4886	2.928	5.2916	0.4221	1.0279	0.2721	0.4115	2.4946	0.3205	2.9218	0.947	4.0111	1.4037	0.5794	0.6488	2.9824	19.6833	0.1769	1.1478	0.6824	8.2067	12.4773	17.1371	4.4876	0.7725	0.6011	0.7123	1.5251	0.5761	1.829	1.9626	1.5594	0.4683	0.5269	1.0942	6.1166	6.6586	0.6247	4.2301	2.5937	4.4752	24.4	9.5001	0.5773	1.1329	1.0124	0.4664	0.6416	1.5863	1.9934	0.9876	0.6926	0.387	1.6301	0.918	4.3781	7.3248	0.0952	0.9238	0.8063	10.6136	4.9209	0.8932	2.1611	6.4202	0.407	16.8221	0.6947	1.4735	0.7833	0.5304	2.2847
1873	1-stearoyl-2-docosahexaenoyl-GPC (18:0/22:6)	Lipid	Phosphatidylcholine (PC)	52611	LC/MS Pos Late	100008916	2197	834.601	59403-52-0			HMDB08057	0.2169	0.2169	0.2169	0.5352	0.2169	0.2169	0.3976	0.2169	0.2169	0.2169	0.2169	0.2169	0.2169	0.2169	0.2169	0.9211	0.2169	0.2169	0.6042	0.2169	0.2169	0.2169	0.2169	0.2169	0.3994	0.2169	0.6366	0.2169	0.2169	1.6171	3.6984	0.2169	0.2169	0.2169	0.2169	0.8976	0.2169	0.6519	0.2169	1	0.4007	0.2169	0.2169	0.7996	21.5721	0.2169	0.303	0.2169	6.2021	10.1111	12.7556	2.1024	0.2169	0.2169	0.2169	0.2169	0.2169	0.2169	0.2169	0.2169	0.2169	0.2169	0.2169	4.176	4.8932	0.2169	1.6478	0.9705	2.4861	19.791	8.6808	0.2975	0.2169	0.3173	0.2169	0.2169	0.2169	0.5462	0.3433	0.2169	0.2169	0.5086	0.2169	4.5971	6.6891	0.2169	0.2169	0.2169	8.9902	3.2227	0.2169	1.0171	6.8456	0.2169	25.021	0.2169	0.4846	0.2169	0.2169	0.4364
1856	1-stearoyl-2-oleoyl-GPC (18:0/18:1)	Lipid	Phosphatidylcholine (PC)	52438	LC/MS Pos Late	100008904	2644	788.616	56421-10-4			HMDB08038	0.7351	0.6286	0.3897	1.1125	0.4686	1.2855	1.115	0.8229	0.7692	0.9041	0.6081	0.753	0.4849	0.5863	0.3476	2.2851	0.5644	0.4627	0.7936	0.8918	0.6948	1.1145	1.1191	0.5347	1.4684	1.5122	1.5259	0.9162	0.7331	3.0081	7.1743	0.6159	0.7437	0.6593	0.3988	1.8885	0.6258	2.0171	0.7514	2.0096	1.2082	0.979	0.5779	2.8025	12.6123	0.2899	1.0219	0.8841	4.0785	8.7212	13.8767	1.8114	0.5523	0.7003	0.5049	1.358	0.7829	1.4077	1.6021	1.4239	0.7374	0.4291	1.1644	5.755	6.7694	0.6599	2.3643	2.1261	4.5316	15.1484	10.6429	0.6857	0.6658	1.2443	0.7846	0.7288	0.7834	1.4241	0.8236	0.6818	0.699	1.5369	1.2516	3.5396	9.4032	0.4868	1.2043	1.1991	10.0952	5.8247	1.2572	2.4254	5.4294	0.8069	6.7884	0.8188	0.9586	1.021	0.5391	1.511
1972	1,2-dilinoleoyl-GPE (18:2/18:2)*	Lipid	Phosphatidylethanolamine (PE)	53174	LC/MS Pos Late	100009217	2083	740.522		9546812		HMDB09093	0.5767	0.968	0.6718	0.3647	0.2748	1.0636	0.7188	1.1063	0.5477	0.5262	0.752	1.008	0.1571	0.5027	0.3708	1.9288	0.4846	0.4578	1.1728	1.8305	1.0215	1.5847	0.205	0.2495	0.4124	1.2853	0.9479	1.3752	0.9323	1.5926	1.0232	0.8021	0.1321	0.2616	0.2507	1.2738	0.8332	1.7457	0.2977	1.392	0.6719	0.9132	0.4917	0.4799	1.2642	0.9105	1.1432	0.8706	0.7605	0.8222	1.1215	0.1321	0.1321	0.8551	0.3476	1.7033	1.8888	1.4371	1.0903	1.0772	0.7367	0.5233	1.5044	2.3165	2.739	0.9317	2.0571	1.4095	1.4643	1.0779	0.9327	0.5462	0.479	1.2531	1.4367	1.7177	1.4329	2.5478	0.6865	1.6742	0.5118	1.5793	0.9424	2.0882	1.4051	1.3114	1.399	0.992	0.7454	0.9572	0.963	1.4372	2.3019	0.6395	1.4716	1.7969	1.0632	2.8916	1.5942	2.5575
1965	1-oleoyl-2-linoleoyl-GPE (18:1/18:2)*	Lipid	Phosphatidylethanolamine (PE)	52687	LC/MS Pos Late	100009078	2270	742.538		9546753		HMDB05349	0.4691	0.9314	0.4699	0.512	0.3951	1.0816	0.73	0.9589	0.6681	0.5961	0.6384	0.7708	0.1698	0.4083	0.381	1.7749	0.3763	0.3248	0.8822	1.171	0.9426	1.3945	0.303	0.3826	0.3447	1.248	0.9628	1.2659	0.8926	1.3388	1.9631	0.7032	0.1698	0.3388	0.3945	1.0586	0.6741	1.6296	0.2105	1.1723	0.6238	0.9957	0.349	0.5386	3.8041	0.9861	1	0.724	1.0596	1.8859	2.6641	0.2198	0.2418	0.621	0.4767	1.5186	1.6653	1.8419	2.1458	1.0255	0.8596	0.5104	1.5016	2.6219	3.1553	0.9891	2.2184	1.2701	2.0546	3.2019	2.1655	0.6056	0.329	1.0721	1.2553	1.371	1.2524	2.3441	0.7165	1.5287	0.2927	1.395	1.0514	1.843	2.3138	1.5347	1.1336	0.8756	1.6376	1.3097	0.8542	1.6994	2.9016	0.6356	2.6285	1.533	0.8917	2.2731	1.1542	2.3559
1942	1-palmitoyl-2-arachidonoyl-GPE (16:0/20:4)*	Lipid	Phosphatidylethanolamine (PE)	52464	LC/MS Pos Late	100008990	2198	740.522		9546800		HMDB05323	0.2454	0.9053	1.1154	3.0115	3.8118	1.3134	0.7942	0.4512	0.7899	0.2454	1.1002	0.2454	1.2029	1.0107	0.2454	1.1477	0.7362	0.54	1.1184	0.9312	0.4695	1.3036	1.1099	0.2454	1.0368	0.4647	0.4697	0.2454	0.2454	0.2454	2.4625	0.2591	0.7675	0.2454	1.7462	1.4617	0.3531	1.023	0.2454	0.9122	0.5462	0.8369	0.8349	0.2454	7.621	0.2454	0.2454	0.6207	2.1638	3.9625	5.406	0.2454	0.402	0.2454	0.9893	0.3696	0.2454	0.3421	0.5578	0.2454	0.2454	0.2454	0.698	2.4825	2.7758	0.2454	1.8601	0.2454	1.2636	6.6352	3.4006	0.2454	0.2454	0.2454	0.2454	0.2454	0.5467	0.5484	0.2454	0.2454	0.2454	0.4709	0.6861	1.0371	3.1039	0.2454	0.2454	0.4617	3.1599	1.4612	0.6206	0.2454	2.1576	0.2454	3.2334	0.2454	0.517	0.4039	0.2454	1.3693
1939	1-palmitoyl-2-linoleoyl-GPE (16:0/18:2)	Lipid	Phosphatidylethanolamine (PE)	42449	LC/MS Pos Late	100001870	2275	716.522		9546747		HMDB05322	0.507	0.8695	0.8146	1.1152	1.1852	0.9194	1.0258	0.8492	1.004	0.502	0.6553	1.1153	1.2485	0.6495	0.9859	1.2288	1.134	1.354	0.8564	0.9349	1.0311	1.4561	0.4995	0.361	0.9703	0.7705	0.6969	0.9941	0.6435	0.8416	1.4306	0.8439	0.5029	0.4596	1.6672	1.7566	0.9063	1.7002	0.8766	1.4095	0.622	0.8903	0.8508	0.4247	3.0959	1.1853	0.8206	0.932	0.8345	1.7618	2.4799	0.4308	0.378	0.5566	1.0843	2.1301	1.2187	1.6605	2.2387	1.0365	0.855	0.8175	0.9833	1.5921	1.9018	0.8521	1.8934	1.0089	1.245	2.2472	1.5589	0.8822	0.474	0.689	1.1115	1.2645	1.5319	1.8681	1.068	1.6266	0.2249	0.8781	1.1186	1.2211	1.6306	1.3657	0.8056	0.914	0.996	0.9918	0.9651	0.9072	1.3555	1.2734	1.4486	1.2666	0.889	2.4522	1.1312	2.6288
1959	1-stearoyl-2-arachidonoyl-GPE (18:0/20:4)	Lipid	Phosphatidylethanolamine (PE)	52447	LC/MS Pos Late	100008977	2424	768.554		5289133		HMDB09003	0.1867	0.7807	0.1867	1.0523	0.7259	0.4816	0.4644	0.3506	0.1867	0.1867	0.4094	0.1867	0.1867	0.1867	0.1867	0.9477	0.1867	0.1867	0.3149	0.1867	0.1867	1.0826	0.1867	0.2628	0.5875	0.7433	0.4362	0.4844	0.1867	0.9326	4.834	0.1867	0.1867	0.1867	0.1867	0.5629	0.1867	1.6732	0.1867	1.5002	0.3557	0.1867	0.1867	1.1915	24.2278	0.1867	0.1867	0.4582	7.0938	9.6977	14.5955	0.396	0.1867	0.1867	0.1867	0.2216	0.1867	1.2269	1.7286	0.8242	0.1867	0.1867	0.1867	4.7391	6.4201	0.1867	2.83	0.8552	3.0389	20.5059	9.2547	0.1867	0.1867	0.1867	0.1867	0.1867	0.3351	1.1826	0.32	0.1867	0.1867	0.8023	0.236	2.1019	7.4421	0.1867	0.1867	0.1867	7.4014	3.4866	0.1867	1.2547	4.2466	0.1867	12.5044	0.1867	0.3487	0.1867	0.1867	1.5008
2039	1-palmitoyl-2-linoleoyl-GPI (16:0/18:2)	Lipid	Phosphatidylinositol (PI)	52450	LC/MS Polar	1528	910	833.518				HMDB09784	0.8933	0.1853	0.5159	0.0768	0.0768	1.5912	0.9987	1.005	0.4835	0.6295	0.6226	0.7353	0.0768	0.7623	0.3402	1.993	0.4956	0.3039	1.0326	1.6695	1.0375	0.7523	0.0768	0.7464	0.5474	1.3535	1.0549	0.9879	0.9905	1.0562	1.0411	0.7983	0.0768	0.2067	0.3881	1.1584	0.9237	1.0013	0.4632	1.1912	1.1101	0.8361	0.4539	0.418	1.1041	0.5332	1.1482	0.7895	0.661	0.9757	1.2564	0.4139	0.2413	0.6309	0.6708	1.5286	1.992	1.5193	1.3135	1.6163	0.5754	1.3236	1.5962	1.9785	1.9609	0.9081	1.9288	0.9043	1.384	0.9543	0.852	0.5631	0.5378	0.815	1.4222	1.584	1.4223	2.2476	0.8986	1.7178	0.6635	1.1827	0.8754	1.1817	1.4527	1.196	1.0881	0.9639	1.046	1.3399	0.8302	1.2982	1.7138	0.9781	1.2127	1.6222	1.1493	1.6665	1.5661	1.9524
1772	choline	Lipid	Phospholipid Metabolism	15506	LC/MS Pos Early	1256	1961	104.107	67-48-1	305	C00114	HMDB00097	0.6178	0.7367	0.5284	0.8249	0.7646	0.9451	1.1664	0.7772	0.5724	0.525	0.5841	0.6837	0.7292	0.7653	0.6405	1.0178	0.5902	0.5425	0.7881	0.7128	1.0071	0.5529	0.73	0.8047	1.1187	0.9865	1.1782	0.7056	0.5944	1.6303	11.7457	0.7969	1.0018	0.6771	0.7379	1.0391	0.5795	1.1654	0.7477	1.2318	1.4979	0.7911	0.6595	5.2147	10.9094	0.9815	1.2065	0.7686	10.6982	10.7643	11.006	0.9982	0.8421	1.0826	0.5577	0.9253	0.7013	1.0556	1.3065	1.214	1.224	0.6541	0.8912	8.92	11.1243	1.0396	1.4888	0.7149	8.6867	10.8917	10.3957	0.9699	0.7144	1.1327	1.3514	0.8322	1.1634	1.2918	1.1556	1.0573	0.9305	3.6589	0.8551	10.1591	10.378	0.798	1.1452	1.0045	8.8222	10.5598	1.448	2.0596	10.8704	1.0676	11.2611	1.0985	0.7383	1.1775	0.7518	0.9725
1780	glycerophosphoethanolamine	Lipid	Phospholipid Metabolism	37455	LC/MS Polar	100001620	3075	214.049	33049-08-0	123874	C01233	HMDB00114	0.8286	0.6017	1.7226	1.3898	2.1906	1.0171	1.2546	0.53	1.1573	0.9261	0.2705	1.1725	1.2946	1.2304	1.7897	1.8428	1.29	1.1461	1.4137	0.9849	1.5877	0.8261	0.7203	0.3811	0.7263	0.6061	1.0509	0.3692	0.902	1.259	0.1127	1.3171	1.1313	0.7589	1.6447	2.3229	1.0866	1.1986	1.4937	0.9898	1.8115	1.1553	0.6293	1.0175	0.2651	0.9573	1.0739	0.6223	0.4041	0.1154	0.1127	0.7236	1.015	0.8543	1.5	2.3416	1.714	1.3594	1.8604	1.3483	1.5935	0.8368	1.061	0.6406	0.5094	0.4775	1.325	0.5216	0.1329	0.7005	0.2678	1.1508	0.7806	0.851	1.3569	1	1.0554	0.8077	1.1081	0.972	0.8903	0.91	0.5981	1.1919	0.7575	1.2721	1.0749	0.9115	0.5374	0.6812	1.3165	0.1754	1.3795	1.0689	0.9949	1.669	0.5276	0.8926	0.789	0.7429
1782	glycerophosphoinositol*	Lipid	Phospholipid Metabolism	47155	LC/MS Polar	100001621	3850	333.059	16824-65-0	167572			0.354	0.0468	0.3163	0.1531	0.1453	0.8204	0.736	0.6177	0.4389	0.3338	0.1009	0.4359	1.2362	0.357	0.443	0.838	0.2124	0.1261	0.2465	0.2409	1.8504	0.5737	1.268	0.8512	0.3595	0.9074	1.1289	0.783	0.6385	1.3054	0.9355	1.0859	1.4251	0.8097	1.328	0.5324	1.1711	0.4606	0.597	0.5771	3.8722	0.6907	0.9878	1.6831	1.9891	1.3208	1.8674	0.7167	1.3146	1.2141	0.6314	0.8292	1.2622	1.2528	0.967	1.645	2.4864	1.0122	1.2788	0.7339	4.1866	0.8231	1.9738	2.2869	2.7208	0.9076	0.9808	0.6902	0.8507	4.108	1.7413	1.4294	1.182	1.1784	1.2573	1.1638	1.1581	0.3714	1.4858	0.857	1.6457	2.1623	1.0766	7.0275	5.587	0.9667	1.8579	0.4971	1.3795	4.5378	1.7886	1.2261	4.0428	1.2111	2.0868	1.8057	0.4296	0.6447	1.192	0.6121
1776	glycerophosphorylcholine (GPC)	Lipid	Phospholipid Metabolism	15990	LC/MS Polar	100000269	3003.1	302.101	28319-77-9	71920	C00670	HMDB00086	0.2133	0.1239	0.8902	0.1699	0.1409	1.5023	1.4684	0.5023	1.035	0.8959	0.1239	0.9194	0.9173	0.5377	0.3981	2.5474	0.6005	0.1496	0.8897	0.9513	2.3541	0.4182	0.6863	0.1244	0.6874	0.74	1.2286	0.4343	2.677	1.726	0.1239	1.3912	0.7238	0.7136	1.1169	2.2232	1.1845	1.3991	2.1518	0.7846	2.5752	0.6807	0.4493	1.0826	0.14	0.6299	1.8494	0.4949	0.9148	0.1239	0.1239	1.239	0.8717	2.1724	1.2368	1.2123	2.5807	1.572	0.8495	2.9339	1.7177	0.2821	1.753	1.2261	0.8146	0.2373	1.3271	0.8749	0.3101	0.8375	0.488	1.8915	1.0106	2.118	2.6897	1.2562	0.9459	1.1295	1.0211	1.4153	2.6076	1.1818	0.4418	1.9141	1.0663	0.9894	1.7561	1.3248	1.5746	0.88	2.4183	0.4024	2.5842	1.6866	2.4893	2.8818	0.5691	0.653	0.8019	0.6048
1781	glycerophosphoserine*	Lipid	Phospholipid Metabolism	57404	LC/MS Pos Early	100015666	577	260.053		3081457			0.8677	0.1999	0.573	0.1999	0.5608	1.4019	0.9807	0.5701	0.7547	0.5038	0.3262	0.6686	0.6528	0.725	1.1955	1.1101	0.298	0.8358	0.8688	0.3841	1.4666	1.7401	1.1303	0.6164	0.6887	1.0608	1.6046	0.4976	0.5382	4.401	1.2118	1.1379	2.3415	0.716	2.103	1.5375	1.0159	1.7539	0.7606	0.8305	3.3062	1.2509	1.1029	7.1285	1.8887	1.0036	1.4846	0.6727	6.5315	1.1056	0.6295	1.1352	0.8872	0.9771	1.09	1.4097	0.8813	0.9824	1.0162	0.8073	2.1462	1.8017	2.0367	3.9053	6.5001	0.7525	1.457	0.7385	0.4866	9.683	2.0865	0.8389	0.7679	1.1308	1.3094	0.8601	0.8784	0.943	0.7364	0.3981	0.968	6.0707	1	11.2548	7.0192	0.1999	0.8582	0.5475	0.1999	3.6789	1.2389	1.1268	10.975	0.8255	16.2335	1.1053	0.3825	0.5721	0.5033	0.3535
1773	choline phosphate	Lipid	Phospholipid Metabolism	34396	LC/MS Pos Early	267	700	184.073	72556-74-2	1014	C00588	HMDB01565	2.5678	0.8709	1.3714	1.0897	0.2749	3.3361	1.0291	2.0579	0.9709	1.7068	0.1845	0.2015	1.3202	1.4655	0.8513	2.2116	0.7978	1.1325	1.2853	2.2042	0.9686	1.6363	1.9945	1.3914	1.1327	1.8598	2.0648	1.1318	1.6711	1.451	0.3893	1.6441	1.089	2.153	0.4048	0.4206	1.9758	1.6145	0.9594	0.9264	1.2429	2.6133	1.5919	0.894	0.5344	0.6882	1.5578	1.4879	0.1712	0.2501	0.3888	1.9229	1.9095	0.316	0.4294	2.6968	3.3017	0.7644	0.0618	0.6038	2.1794	1.7475	2.8115	0.2054	0.3649	0.6993	1.1691	1.559	0.2174	0.5227	0.3767	0.7151	1.1455	1.604	1.1463	2.6745	0.7222	1.2951	0.197	0.832	0.6318	0.4057	2.9561	0.1809	0.551	2.4375	2.0777	2.2885	0.1103	0.0456	0.9318	0.3133	0.2158	0.7338	0.1294	0.9696	0.7048	0.4358	0.7643	0.495
1783	trimethylamine N-oxide	Lipid	Phospholipid Metabolism	40406	LC/MS Pos Early	100003397	2100	76.0757	1184-78-7	1145	C01104	HMDB00925	3.6296	0.8847	0.6059	1.2585	1.0326	1.6026	1.2366	0.6109	1.6307	0.424	1.1568	0.7549	0.5263	0.8459	0.6469	0.8374	0.6416	1.1016	0.4747	0.3597	2.2253	2.3506	2.5506	2.7826	4.0446	2.5271	1.2789	1.0305	1.0141	3.0593	1.4731	5.0146	0.2483	1.8676	2.9692	0.9059	2.2166	0.9931	0.5639	0.9537	2.7721	1.2856	0.8863	1.5413	2.6226	1.0725	0.8574	0.5396	0.2748	2.7091	5.0239	0.8932	0.5681	0.3921	0.4719	3.5411	1.6526	1	1.2544	0.6003	1.8704	0.9431	0.8468	0.2483	0.2811	1.5562	1.8862	1.5685	0.7997	1.4451	1.4422	0.5421	0.6394	1.1613	45.8432	1.6859	0.6716	0.5551	0.2801	0.5824	1.4377	0.5961	1.7565	0.7405	0.4873	0.9004	0.9829	0.5853	1.2616	0.9403	0.8649	0.961	4.5807	0.9012	1.0899	0.4655	2.4475	0.8747	1.4006	0.8705
2311	1-(1-enyl-palmitoyl)-2-arachidonoyl-GPC (P-16:0/20:4)*	Lipid	Plasmalogen	52689	LC/MS Pos Late	100009014	2154	766.575				HMDB11220	0.6912	0.8718	0.1989	1.6299	0.6001	1.5971	1.6296	0.9079	0.2239	0.8294	0.9162	0.3036	0.2373	0.1995	0.2991	1.4545	0.2433	0.1989	0.5202	0.2042	0.2789	0.7649	4.5522	1.0858	1.9868	1.0978	3.7136	0.5371	0.6539	3.1064	1.2677	0.7088	2.6839	1.3016	0.6109	2.1616	0.4101	2.0588	0.9536	1.7927	1.3145	0.4253	0.4802	1.2589	2.7188	0.4003	1.1751	1.0261	1.8762	2.4626	3.148	3.256	1.5275	0.6216	0.8699	1.237	1.0098	0.8496	0.9988	0.6992	0.9599	0.651	1.589	1.822	1.5595	1.4184	1.9721	3.1675	2.2107	3.7417	1.3156	0.6826	1.1119	1.8583	1.4755	0.3556	0.6585	1.4135	1.1293	0.6201	1.1841	0.7187	1.0012	0.7664	1.8748	0.1989	0.2771	0.9013	2.4305	0.8208	1.0073	0.8153	0.8897	0.3571	0.8686	0.9396	2.7932	0.7119	0.5162	1.4756
2303	1-(1-enyl-palmitoyl)-2-arachidonoyl-GPE (P-16:0/20:4)*	Lipid	Plasmalogen	52673	LC/MS Pos Late	100009002	2270	724.528				HMDB11352	0.8834	1.4147	0.4463	1.64	1.4881	1.0796	1.429	1.0266	0.6777	1.0067	0.9544	0.8061	0.595	0.6337	0.4864	1.789	0.69	0.8533	1.0849	0.6215	0.5747	0.9576	2.0912	1.2681	1.508	1.2379	1.178	0.9933	0.489	1.3511	4.0949	0.6097	1.1815	0.9855	0.6998	1.1283	0.6542	2.2636	0.9471	2.0326	0.7856	0.7376	0.7821	1.5142	11.6715	0.5907	0.9269	0.9473	3.9903	8.212	9.3888	1.3465	0.676	0.4943	0.7434	1.0125	0.6517	1.5003	2.0134	0.8321	1.094	0.6941	1.6844	4.3115	4.9819	0.8515	3.1685	2.1366	4.5281	8.2927	6.0162	0.5179	0.7875	0.8622	0.7216	0.4855	0.984	1.487	0.978	0.7265	0.5331	1.0774	1.1223	2.8258	6.9534	0.495	0.7314	0.7564	7.3293	2.7007	0.8554	2.0013	2.832	0.5065	5.3395	0.6633	1.584	0.876	0.62	1.8176
2312	1-(1-enyl-palmitoyl)-2-linoleoyl-GPC (P-16:0/18:2)*	Lipid	Plasmalogen	52682	LC/MS Pos Late	100009009	2226	742.575				HMDB11211	0.5256	0.8798	0.1577	1.1995	0.3106	1.0813	2.3609	0.8219	0.1577	0.898	0.5102	0.3148	0.1577	0.2538	0.1577	2.6625	0.1577	0.1577	0.4426	0.1577	0.2151	0.4207	2.9343	0.9996	1.5156	1.4481	1.8805	0.7033	0.1577	2.7688	2.3737	0.1577	1.81	0.8873	0.336	2.1763	0.2368	2.7033	0.5335	2.8936	0.9075	0.4743	0.1577	2.227	7.8109	0.1577	0.5708	0.7442	2.9556	5.0932	6.7953	2.1596	0.6215	0.3644	0.3925	1.3128	0.4641	1.1737	1.6754	1	0.7689	0.4469	1.0383	3.494	2.9649	0.5606	2.4092	3.0835	2.9264	7.3515	3.5232	0.1577	0.9382	1.3371	0.555	0.3492	0.6861	1.2251	0.7575	0.3087	0.5685	1.0975	0.6481	1.9867	4.3595	0.1577	0.1577	0.6182	4.7473	2.1749	0.8507	0.9586	2.6396	0.1577	2.7251	0.6764	1.3839	0.5356	0.1577	1.6542
2300	1-(1-enyl-palmitoyl)-2-linoleoyl-GPE (P-16:0/18:2)*	Lipid	Plasmalogen	52677	LC/MS Pos Late	100009069	2351	700.528				HMDB11343	0.1412	0.1412	0.1412	0.1412	0.4472	0.3477	0.5014	0.1412	0.1412	0.1412	0.3502	0.1412	0.1412	0.1412	0.1412	0.6427	0.1412	0.1412	0.1412	0.1412	0.1412	0.784	1	0.8612	0.1412	0.1412	0.4075	0.5694	0.1412	0.1412	3.1779	0.1412	0.1412	0.5736	0.1412	0.1412	0.1412	1.0569	0.1412	0.6577	0.1412	0.1412	0.1412	0.1412	14.9876	0.6209	0.1412	0.1412	2.0996	7.6369	9.8795	0.1412	0.1412	0.1412	0.1412	0.1412	0.1412	0.7152	1.7921	0.1412	0.1412	0.1412	0.5721	3.4963	3.4536	0.9459	1.1647	1.0438	2.5608	7.5453	6.5559	0.1412	0.1412	0.1412	0.1412	0.1412	0.4128	0.1412	0.7678	0.1412	0.1412	0.1412	0.3342	2.9747	7.1398	1.1998	0.1412	0.1412	5.8174	1.5654	0.1412	0.4654	2.2369	0.1412	7.7607	0.1412	0.1412	0.1412	0.1412	0.9009
2305	1-(1-enyl-palmitoyl)-2-oleoyl-GPC (P-16:0/18:1)*	Lipid	Plasmalogen	52478	LC/MS Pos Late	100009007	2443	744.59					0.5414	0.5919	0.17	1.3389	0.3596	1.2206	1.3963	0.6781	0.2022	0.9495	0.565	0.4912	0.1162	0.2184	0.1162	1.2689	0.1162	0.1162	0.4473	0.1404	0.3216	0.5122	5.0205	0.7464	1.7904	1.1569	3.3179	0.3166	0.8285	3.6408	1.4053	0.8175	2.3437	1.2812	0.2946	2.0363	0.1162	1.545	0.9235	1.1381	0.7545	0.3544	0.4117	1.1598	2.7537	0.1162	0.7908	0.9998	1.3129	2.2107	2.8354	3.7314	1.1956	0.5565	0.5675	0.1162	1.0867	0.1162	0.6461	0.455	0.8154	0.1162	1.216	1.9924	1.4819	1.0476	1.2741	4.0304	2.0165	4.079	1.965	0.6271	0.9775	2.0044	1.0731	0.1162	0.1162	0.9393	0.6701	0.4112	1.6201	0.8878	0.6623	0.9264	2.7517	0.1162	0.1162	1.1762	2.6443	1.114	1.0002	0.8808	1.0165	0.2959	0.8847	1.1383	2.1478	0.1162	0.1162	0.9877
2299	1-(1-enyl-palmitoyl)-2-oleoyl-GPE (P-16:0/18:1)*	Lipid	Plasmalogen	52477	LC/MS Pos Late	100009005	2600	702.543				HMDB11342	0.6711	1.2554	0.3823	1.2567	1.3761	1.2982	1.0819	0.7188	0.4976	0.5925	1.4129	0.7695	0.355	0.597	0.3438	1.2458	0.4112	0.538	0.6161	0.5359	0.5026	1.484	2.5267	1.3501	1.8362	1.4764	1.1885	1.4295	0.3501	1.2567	3.304	0.5619	0.7597	0.9147	0.8252	0.8179	0.4331	1.3424	0.6397	1.4171	0.6977	0.5451	0.724	0.9799	7.0047	0.565	0.7292	1.0811	2.5871	4.5395	6.7093	1.3083	0.6087	0.3332	0.5531	0.8459	0.4818	1.4905	1.7892	0.6517	1.1334	0.7376	1.3885	4.0027	3.6031	2.0276	2.3011	1.7977	3.0781	6.1009	4.7706	0.3435	0.3332	0.815	0.5478	0.521	0.6821	1.0291	1.171	0.6896	0.4461	0.8454	1.2048	1.4868	5.6478	0.7386	0.578	0.7058	5.3983	2.0596	0.5684	1.5952	2.1479	0.3575	3.0819	0.5451	1.3002	1.0201	0.3332	1.8151
434	4-acetamidobutanoate	Amino Acid	Polyamine Metabolism	1558	LC/MS Pos Early	1113	1350	146.081	3025-96-5	18189	C02946	HMDB03681	1.8535	0.2682	0.7252	0.2682	0.8682	1.1378	0.688	0.2682	1.317	0.6009	0.2682	0.505	1.2655	1.2827	0.6028	0.6176	0.2682	0.5151	0.9309	0.7215	1.7656	1.267	0.949	1.6496	1.3947	0.8116	0.9959	0.8152	2.6587	1.7967	0.2682	1.5016	1.6813	2.1748	4.7591	0.8738	0.94	1.3804	0.5309	0.7311	1.6199	1.0883	1.0482	0.9654	1.0041	0.2682	0.7936	0.7481	0.2682	0.2682	0.6746	0.8999	1.1253	1.5163	1.319	2.3126	1.8111	0.9729	0.2682	1.3102	1.247	1.2799	1.0877	0.2682	0.4527	0.785	0.8555	0.9361	0.5962	1.2932	0.6284	1.4226	0.961	2.2042	3.0268	2.9706	0.9627	0.9727	0.6568	0.8527	0.726	1.1012	2.0359	0.4523	2.2552	1.7472	0.9327	1.2785	0.2682	1.2548	1.4383	0.4924	0.6032	1.9411	0.2682	0.7799	0.2682	0.9423	0.2682	1.1553
429	5-methylthioadenosine (MTA)	Amino Acid	Polyamine Metabolism	1419	LC/MS Pos Early	212	2752	298.097	2457-80-9	439176	C00170	HMDB01173	0.2222	0.2222	0.2222	0.2222	0.2222	0.2222	0.2222	0.2222	0.2222	0.2222	1.1303	0.2222	0.2222	0.2222	0.2222	0.2222	0.2222	0.2222	0.2222	0.2222	0.2222	1.3496	4.9001	0.2222	0.3771	0.2222	0.2222	1.745	0.2222	0.2222	0.5916	0.2222	0.2222	0.2222	0.7625	0.2222	0.2222	0.2222	0.2222	0.2222	0.9006	0.2222	0.2222	0.2222	2.0743	0.2222	0.2222	0.2222	1.4013	0.2222	1.0147	0.2222	0.2222	0.2222	0.2222	0.2222	0.2222	0.2222	0.2222	0.2222	1.7556	0.2222	0.2222	0.6216	0.9853	2.9123	0.2222	1.3295	0.6464	0.9145	0.3513	0.2222	0.2222	0.2222	0.2222	0.2222	0.2222	0.2222	0.2222	0.2222	0.2222	0.2222	2.4484	0.5162	2.5878	1.8477	0.2222	0.2222	2.1349	0.5324	0.2222	0.4786	0.9237	0.2222	0.8821	0.2222	0.2222	3.578	3.5055	0.3115
417	agmatine	Amino Acid	Polyamine Metabolism	15496	LC/MS Pos Early	100000103	3057	131.129	2482-00-0	199	C00179	HMDB01432	0.2036	0.2036	0.2036	0.2036	0.2036	0.2036	0.2036	0.2036	0.2036	0.2036	0.2036	0.2036	0.2036	0.2036	0.2036	0.2036	0.2036	0.2036	0.2036	0.2036	0.2036	0.2036	0.2036	0.2036	0.2036	0.2036	0.2036	0.2036	0.2036	0.2036	7.1962	0.2036	0.2036	0.2036	0.2036	0.2036	0.2036	0.2036	0.2036	0.2036	0.2036	0.2036	0.2036	0.5224	4.0817	0.2036	0.2036	0.2036	0.2286	1.9548	3.7999	0.2036	0.2036	0.2036	0.2036	0.2036	0.2036	0.2036	0.2036	0.2036	0.2036	0.2036	0.2036	0.6112	0.8636	0.2036	0.2036	0.2036	1.2214	0.2036	1.418	0.2036	0.2036	0.2036	0.2036	0.2036	0.2036	0.2036	0.2036	0.2036	0.2036	0.2036	0.2036	0.2659	1	0.2036	0.2036	0.2036	0.2036	0.7043	0.2036	1.1658	0.2036	0.2036	0.2036	0.2036	0.2036	0.2036	0.2036	0.2036
422	diacetylspermidine*	Amino Acid	Polyamine Metabolism	62105	LC/MS Pos Early	100020242	2510	230.186					14.0028	0.7642	0.338	0.6096	0.627	0.705	0.2548	2.3576	11.9249	0.3359	1.118	1.2765	1.2362	1.2646	0.2515	0.3343	0.1923	0.4823	1.0272	0.6085	7.2433	3.4622	1.5622	1.4853	2.5533	3.318	0.6074	1.8636	10.0716	0.6388	0.1055	5.0537	0.6334	2.3813	2.6253	0.6941	4.6563	1.497	0.5266	1.3385	2.6832	2.3793	1.1965	0.7433	0.7516	2.1131	0.4662	2.8548	0.3002	0.9728	0.5319	1.2816	3.8958	0.6542	1.0922	4.5059	8.6712	0.8881	0.9021	0.2901	1.3085	2.9588	1.5246	0.0764	0.232	1.6066	0.2366	2.0041	0.9559	0.4304	0.3432	1.0728	0.9516	1.3973	1.1274	6.1915	1.1625	0.3199	0.7261	0.6083	1.4216	0.7445	5.2819	0.2271	0.732	1.4752	1.1517	1.6221	0.6383	0.1772	1.4446	3.6015	0.1309	1.1293	0.1345	0.4628	0.4568	0.1872	0.6572	0.1173
423	N('1)-acetylspermidine	Amino Acid	Polyamine Metabolism	57689	LC/MS Pos Early	187	3075	188.176	14278-49-0	496	C00612	HMDB01276	0.5676	0.2004	0.0987	0.2809	0.1748	0.1715	0.1986	0.9285	0.865	0.0923	0.3302	0.3834	0.7795	0.365	0.1855	0.0607	0.0561	0.1525	0.0589	0.0255	0.9945	1.9465	2.5012	0.9751	1.6954	3.8086	0.8235	1.4999	1.8572	4.4419	1.1124	1.004	0.4827	0.6645	0.7365	0.5985	0.442	0.3171	0.1508	0.6926	1.6406	0.9935	0.6052	3.5654	4.7767	2.3298	1.0115	0.9883	1.757	4.6214	2.3993	0.6197	1.4484	1.5768	0.4028	2.1283	1.4381	1.2689	0.7953	0.3317	1.377	1.3216	1.4975	0.987	2.1925	2.8785	0.4344	2.6139	3.3384	0.5403	2.6635	0.6361	1.0654	2.0109	1.6097	3.147	1.4699	0.5876	0.8166	0.9225	1.7858	3.1342	5.7525	2.1322	3.9864	1.6508	2.7143	1.0146	2.7253	1.8093	1.3508	3.7533	2.5838	1.5465	1.3886	0.996	0.1384	0.3559	0.7837	0.1685
428	N1,N12-diacetylspermine	Amino Acid	Polyamine Metabolism	52987	LC/MS Pos Early	100002132	3105	287.244	61345-83-3	132680	C03413	HMDB02172	1.656	0.3	0.3766	0.1879	0.1048	0.1363	0.0545	1.0088	0.6488	0.0259	0.2783	0.6838	1.7112	0.4465	0.3275	0.0225	0.0225	0.3953	0.2839	0.0313	0.7963	1.1526	1.741	0.5608	1.0656	5.176	1.2387	2.0543	1.0802	3.3483	1.5467	1.1206	1.0356	0.2608	0.5137	0.0632	0.0229	0.1459	0.068	0.3068	2.3523	0.8527	0.5712	4.3303	2.011	1.4299	1.3134	0.945	1.6576	7.5984	3.4281	1.4757	1.1455	0.9697	0.3986	0.6886	0.6097	1.0317	0.3582	0.4112	0.9661	0.9302	1.2859	1.9802	3.4652	0.9947	0.5671	1.4056	1.9746	1.205	2.6938	1.315	2.516	1.1525	2.7325	2.023	0.5242	0.3775	0.6199	0.5192	1.5866	1.3049	4.9173	3.5621	2.7189	1.0323	1.3979	0.931	2.2104	3.3556	1.4741	1	2.152	0.5999	2.1244	0.14	0.1505	0.3461	0.4904	0.0578
430	N-acetylputrescine	Amino Acid	Polyamine Metabolism	37496	LC/MS Pos Early	192	2230	131.118	18233-70-0	122356	C02714	HMDB02064	1.0246	0.1741	0.2108	0.5336	0.2488	0.72	0.4531	0.2132	4.6054	0.6584	0.1805	0.3275	0.7629	0.9287	0.3278	0.4888	0.4644	0.2487	0.7636	0.6027	6.0601	0.5389	0.4396	2.872	0.8528	0.3276	0.298	0.2368	19.4686	15.5004	4.0548	0.7145	0.3467	0.8175	1.7915	1.393	2.7157	2.1957	0.9283	1.1685	2.4163	1.3722	1.4769	18.8445	19.7564	0.4106	0.6217	0.8092	8.2519	22.293	9.5565	2.2616	0.4055	3.6657	0.5241	4.1932	13.2998	0.5147	0.313	1.1875	1.8621	1.3372	0.8878	4.0866	5.85	0.297	2.1408	0.504	33.1675	8.8357	14.0951	3.0887	0.5611	2.221	1.2393	20.6604	0.3037	1.1703	0.4677	0.4952	4.0995	2.5162	1.062	8.0709	10.6286	0.7127	0.5196	0.9754	2.7364	26.2562	2.5825	17.3271	3.0587	5.5621	2.7463	0.4293	0.4404	0.7505	0.2402	0.5073
418	putrescine	Amino Acid	Polyamine Metabolism	1408	LC/MS Pos Early	49	3027	89.1073	110-60-1	1045	C00134	HMDB01414	0.0413	0.0413	0.0413	0.0413	0.0413	0.0413	0.0413	0.0413	0.0413	0.0413	0.0413	0.0413	0.0413	0.0413	0.0413	0.0413	0.0413	0.0413	0.0413	0.0413	0.0413	0.0413	0.0413	0.0413	0.0413	0.0413	0.0413	0.0413	0.0413	0.3051	0.2561	0.0413	0.0413	0.0413	0.0413	0.0413	0.0413	0.0413	0.0413	0.0413	0.0413	0.0413	0.0413	1	1.9661	0.0413	0.0413	0.0413	1.8106	2.2891	2.2978	0.0413	0.0413	0.0413	0.0413	0.0413	0.0413	0.0413	0.0413	0.0413	0.0413	0.0413	0.0413	0.0413	0.0413	0.0413	0.0413	0.0413	2.1542	0.4393	1.324	0.0413	0.0413	0.0413	0.0413	0.0413	0.0413	0.0413	0.0413	0.0413	0.0413	0.0413	0.0413	0.0413	0.2155	0.0413	0.0413	0.0413	0.2082	1.5618	0.0413	0.7131	0.0413	0.0413	0.0413	0.0413	0.0413	0.0413	0.0413	0.0413
421	spermidine	Amino Acid	Polyamine Metabolism	485	LC/MS Pos Early	50	3355	146.165	124-20-9	1102	C00315	HMDB01257	1.0074	1.3421	1.0824	3.0403	3.243	3.8423	1.2547	0.6517	1.1169	0.9692	2.3635	0.9341	0.8047	1.3517	2.3924	1.2891	0.6171	2.2241	1.08	0.6315	0.4043	0.8014	1.3182	1.683	0.5556	0.7894	0.6893	0.8343	0.3817	0.4973	1.4791	0.9926	2.4744	0.3461	10.1433	0.9042	0.4242	2.4393	0.475	2.4587	0.7878	0.5779	1.2306	2.4521	2.6684	2.9482	0.6223	0.2912	3.6369	6.3516	3.713	0.5362	0.5636	0.623	2.0752	0.8576	0.6172	0.9226	12.5246	0.5768	0.8214	0.6891	1.0196	1.4887	2.1348	1.6546	5.8212	0.6713	1.505	7.4307	4.1957	0.393	0.7925	0.3046	2.6752	0.6262	0.6351	0.842	0.6115	0.7209	0.2106	0.508	2.0067	2.4879	2.892	1.133	0.8833	0.2116	13.0776	4.2676	0.4615	1.2783	2.2689	0.3227	3.2567	0.1933	0.251	1.148	0.5606	2.0874
1264	adrenate (22:4n6)	Lipid	Polyunsaturated Fatty Acid (n3 and n6)	32980	LC/MS Neg	100001193	5678	331.264	2091-25-0	5497181	C16527	HMDB02226	1.3329	1.0305	1.244	1.2922	1.2415	1.0598	1.5575	0.772	0.4872	1.4312	1.0583	1.1158	1.1263	1.0719	1.1282	1.0694	1.0347	1.0488	1.1223	0.7171	0.5625	0.7254	1.3544	1.3737	1.536	1.1792	1.2555	0.5805	1.0011	0.8399	0.8319	0.628	1.4743	1.3045	0.9181	0.7079	0.6349	0.8621	1.0098	0.8023	1.1055	0.798	0.8375	0.3007	0.1631	0.6673	0.7961	0.9192	0.5762	0.8637	0.8748	0.1631	1.3274	0.4692	1.0762	1.5756	0.7273	1.2678	1.2164	0.937	1.0991	1.0951	1.2958	0.3237	0.4213	0.9421	1.4966	0.5286	0.4732	2.4773	0.2898	1.2023	0.961	1.203	1.0557	1	1.1266	0.6799	1.4312	0.8316	1.3391	0.5397	1.2858	0.1631	0.436	0.8835	1.0714	0.1631	1.0123	0.3961	0.7228	0.1631	0.4981	0.8494	0.4759	1.4353	0.7283	0.7506	0.1631	0.6539
1263	arachidonate (20:4n6)	Lipid	Polyunsaturated Fatty Acid (n3 and n6)	1110	LC/MS Neg	229	5535	303.233	506-32-1	444899	C00219	HMDB01043	0.6833	0.4498	1.066	1.9587	1.3495	1.3755	1.79	0.6175	0.9206	0.8733	0.6188	0.5107	0.8279	0.7257	0.7477	1.5232	0.5224	0.7206	0.9489	0.5029	0.3618	0.6669	1.6532	2.022	1.71	1.3527	1.5325	0.4554	0.8971	1.9876	1.534	0.57	2.6578	1.0625	0.859	1.4213	0.4898	1.1078	0.8611	1.1297	1.8576	0.6176	0.825	1.5138	2.0192	0.5372	1.2568	0.8269	2.2258	2.1782	3.8244	1.1283	1.3162	1.1261	0.8817	0.9752	0.4074	1.0819	1.0493	0.8105	1.3378	1.2184	1.7147	0.6944	0.8733	0.2838	2.5184	0.5587	0.9998	15.6213	0.986	1.0033	1.2838	1.5472	0.9707	0.3648	1.1013	0.7238	0.5843	0.3256	1.5461	1.4472	1.2329	0.9642	2.4675	0.1858	1.0362	0.5353	2.2295	2.4332	1.2292	1.0002	1.5839	0.9047	1.9601	0.5234	0.733	0.3741	0.3389	0.5348
1267	dihomo-linoleate (20:2n6)	Lipid	Polyunsaturated Fatty Acid (n3 and n6)	17805	LC/MS Neg	1231	5730	307.264	2091-39-6	6439848	C16525	HMDB05060	1.0273	3.728	1.1198	1.6572	1.8345	1.111	4.3626	0.8072	0.8769	1.9654	1.5401	3.0615	0.7937	0.8513	2.3512	0.8327	1.8047	2.513	0.9945	0.5269	0.1436	0.5513	3.4314	2.1158	2.6675	1.5224	1.5402	1.2131	0.8441	0.3595	0.7089	0.9203	1.7222	1.0048	1.0079	0.4947	0.2606	0.8623	0.6661	1.0922	0.623	0.3871	1.7269	0.2875	0.3097	1.2307	0.6627	0.7738	0.7368	1.0062	1.4697	0.5394	1.2354	0.2408	1.1526	1.0551	0.3311	1.6197	2.4887	0.7413	1.2746	1.1115	1.4953	0.182	0.1573	1.6837	2.4495	0.3143	0.2931	6.4028	0.1969	0.9076	1.2383	0.9037	1.644	0.4891	1.038	0.4787	2.358	0.8218	1.1559	0.4647	1.5078	0.1758	1.2337	1.0184	1.7421	0.3571	1.1104	0.4257	0.4508	0.4253	0.3403	0.5783	0.743	0.5448	1.4988	1.2136	0.5821	0.9952
1262	dihomo-linolenate (20:3n3 or n6)	Lipid	Polyunsaturated Fatty Acid (n3 and n6)	35718	LC/MS Neg	100001739	5596	305.249	17046-59-2	5280581	C03242	HMDB02925	1.0176	1.9073	1.0069	1.6661	1.0532	1.4945	2.4374	0.7156	1.0507	0.8519	1.4162	0.5212	0.7139	0.5442	0.7655	1.4463	0.4259	0.6655	0.9968	0.3695	0.2557	0.8725	3.3671	3.5167	3.2176	2.2256	2.715	0.8897	0.5596	0.836	1.1491	0.7828	3.2601	1.3102	1.0394	0.9097	0.4041	1.0491	0.9936	1.4364	1.2672	0.6084	1.5387	0.6891	0.6868	0.925	1.081	0.816	1.2867	1.5558	2.5885	1.0157	1.6488	0.3553	1.1389	0.639	0.3812	1.8307	2.9829	0.8073	1.5764	1.12	2.0407	0.4129	0.2851	0.7391	3.4571	0.5136	0.4984	10.804	0.315	1.008	1.4292	1.2848	1.5019	0.4549	1.2142	0.4769	0.7822	0.5582	1.773	0.7821	1.9338	0.3207	1.7301	0.4594	1.9055	0.5485	1.6871	0.7437	0.8123	0.5223	0.4887	0.4649	1.0032	0.7133	1.6428	0.5093	0.212	1.0131
1266	docosadienoate (22:2n6)	Lipid	Polyunsaturated Fatty Acid (n3 and n6)	32415	LC/MS Neg	100001182	6034	335.296	7370-49-2	5282807	C16533	HMDB61714	0.7659	2.3999	1.5434	1.4585	1.8022	1.4596	3.6545	0.4534	1.3057	1.1099	0.9711	2.5909	0.6194	1.5393	2.3753	0.9896	1.4215	2.1382	1.7206	0.7368	0.1372	0.5008	2.7536	1.9765	1.7167	1.6701	1.0948	0.8266	1.5817	0.391	1.0416	1.6001	1.7236	0.7721	0.8792	0.4052	0.3418	1.0104	0.8785	0.9079	0.4764	0.4696	2.4162	0.363	0.4986	1.4527	0.6916	0.6329	0.8955	1.2028	2.3543	0.5658	1.8828	0.3068	1.0822	0.9223	0.4953	1.5336	1.8182	0.6733	0.8065	1.2487	1.2674	0.1732	0.1337	1.6673	1.8898	0.1717	0.6436	5.9288	0.2058	0.9544	0.9338	1.0205	1.2943	0.4524	1.2514	0.4698	1.6872	0.7603	1.1978	0.4673	1.5205	0.234	1.317	0.989	1.2693	0.3516	1.8778	0.4683	0.3354	0.4559	0.3219	1.0479	0.8613	0.4464	1.3311	1.3213	0.5515	1.0695
1253	docosahexaenoate (DHA; 22:6n3)	Lipid	Polyunsaturated Fatty Acid (n3 and n6)	44675	LC/MS Neg	100000665	5525	327.233	6217-54-5	445580	C06429	HMDB02183	0.7378	0.4411	1.1149	1.9176	1.3173	1.3612	2.0579	0.4827	1.0354	1.0752	0.6435	0.7868	0.9196	0.7572	0.892	1.5076	0.6554	0.7605	1.0262	0.5406	0.3328	0.5857	1.3375	1.5756	1.6265	1.1903	1.7715	0.3781	0.9649	1.7688	2.1708	0.7191	2.3538	0.9076	0.8224	1.5096	0.461	0.8827	1.0039	0.9997	1.4785	0.4833	0.7723	1.0805	2.2468	0.5195	1.1987	0.5982	2.5769	2.8215	4.8954	1.0772	1.2264	1.0003	0.8774	0.8697	0.4217	0.6248	0.8773	0.6992	1.1565	1.0417	1.3937	0.9145	0.9136	0.2416	2.521	0.3735	1.0012	22.3036	1.1706	1.2082	1.0894	1.3796	0.9029	0.4029	0.7858	0.5969	0.801	0.337	1.6719	1.1292	0.99	1.0708	3.0337	0.1861	1.3021	0.5207	3.3754	2.4396	1.1221	1.115	2.0162	0.9064	2.2619	0.6218	0.6803	0.3742	0.311	0.4773
1252	docosapentaenoate (n3 DPA; 22:5n3)	Lipid	Polyunsaturated Fatty Acid (n3 and n6)	32504	LC/MS Neg	100001181	5571	329.249	2234-74-4	6441454	C16513	HMDB06528	1.3852	1.2098	1.3034	1.735	1.1789	0.9798	2.2675	0.6443	0.3378	1.1662	1.2736	1.1171	0.6828	0.6671	1.1121	1.2491	0.6021	1.0173	1.1024	0.6178	0.441	1.2005	2.6058	2.0148	2.35	1.1649	1.452	0.8502	0.7159	0.5557	1.1947	0.7894	2.1214	1.0777	0.8171	0.7485	0.4123	0.8259	1.2524	0.8661	1.1746	0.8556	1.2883	0.7405	0.8088	0.6013	0.9772	0.7801	1.2584	1.5584	2.6075	1.0091	1.3454	0.5481	1.1662	0.8502	0.4422	1.9005	3.0273	1.1446	1.4512	0.9909	1.3132	0.5919	0.6918	0.7788	2.2802	0.4757	0.4702	10.4333	0.5567	0.9812	0.9062	1.1229	1.3033	0.4533	1.1872	0.4018	1.2436	0.8213	1.2379	0.7876	1.2355	0.7185	1.7376	0.5661	1.51	0.6201	1.8034	1.4009	0.914	0.6681	0.7578	0.7134	1.0354	0.6358	1.653	0.6545	0.4232	0.7171
1265	docosapentaenoate (n6 DPA; 22:5n6)	Lipid	Polyunsaturated Fatty Acid (n3 and n6)	37478	LC/MS Neg	100001580	5624.5	329.249	25182-74-5	6441454	C16513	HMDB01976	0.6454	1.6849	1.5292	2.6775	2.2201	1.5057	4.2429	0.7	0.6196	2.4697	1.2847	2.4023	0.8554	1.0093	1.9002	1.2147	2.1067	1.7954	0.9146	0.4839	0.3485	0.4657	2.3709	2.4664	3.1815	2.4544	3.4077	0.8484	1.5707	0.5814	0.5206	0.9729	2.8347	1.2067	1.1954	0.7639	0.5585	1.0291	0.7687	1.4934	1.1401	0.394	1.9575	0.3037	0.1549	1.155	0.6268	0.7055	0.6874	1.1273	1.2637	0.6191	1.4908	0.3452	1.1277	2.1183	0.5207	1.0267	0.7648	0.5775	1.1536	0.8433	1.8918	0.1857	0.3549	0.8247	3.2438	0.54	0.2637	7.5661	0.1629	1.4157	1.8259	1.3561	0.6446	1.1535	0.9831	0.6073	2.0998	0.6322	1.8918	0.5538	2.0345	0.2713	1.1667	0.11	2.1873	0.5238	1.3294	0.6987	0.8741	0.4041	0.4203	0.6697	0.4349	0.9907	0.9283	1.1682	0.5501	1.0311
1251	eicosapentaenoate (EPA; 20:5n3)	Lipid	Polyunsaturated Fatty Acid (n3 and n6)	18467	LC/MS Neg	2050	5450	301.217	10-2005-9;10417-94-4	446284	C06428	HMDB01999	0.8639	0.3903	0.9114	1.6923	1.1113	1.4179	2.0652	0.7288	1.0108	0.885	0.6444	0.4809	0.6134	0.7539	0.9417	2.5071	0.4913	0.5944	0.9292	0.6506	0.5874	0.7332	1.1264	2.5009	1.5686	1.3879	1.48	0.4301	0.9434	2.7509	1.4889	0.4935	2.6261	1.3297	0.8199	2.5987	0.5236	1.2312	0.8335	1.412	2.2847	0.7751	0.5785	3.0506	3.6921	0.4215	1.3963	0.923	1.6004	2.0893	3.6518	1.3072	1.119	1.089	0.7618	1.1321	0.4352	0.8945	0.9892	0.9394	1.4753	1.1379	1.4666	1.4389	1.0948	0.2039	2.5101	0.7357	1.0336	10.57	1.268	0.7503	0.951	1.3642	0.9411	0.3986	1.1101	0.7419	0.4525	0.2768	1.2194	1.8508	1.0314	2.0828	2.5508	0.1872	0.8637	0.6949	1.6761	2.4362	1.5711	0.8552	1.6821	0.7634	1.8293	0.5056	0.6139	0.3139	0.3537	0.5347
1246	hexadecadienoate (16:2n6)	Lipid	Polyunsaturated Fatty Acid (n3 and n6)	57652	LC/MS Neg	100009394	5398	251.202	28290-73-5			HMDB00477	1.3106	1.0478	0.767	0.7766	0.6248	1.0228	1.4802	0.9355	0.9444	1.0656	0.7123	0.7031	1.0028	0.9571	1.0289	1.0235	1.0763	1.2122	0.8866	0.8029	1.0759	1.0599	0.8382	1.0543	1.2267	0.976	1.4471	0.7237	1.0336	2.0948	0.9259	0.8733	0.9361	0.9798	0.7103	0.8447	0.8329	0.7476	1.2155	0.7452	1.6507	1.1568	0.8745	1.6998	2.4795	0.8521	1.3866	0.8621	0.8805	1.2045	1.7825	1.2342	0.9216	1.3492	0.7145	0.853	0.9357	0.922	0.9215	0.8881	1.4233	1.8204	1.0771	1.0075	1.1894	0.9279	2.3249	0.7758	1.0302	4.2012	0.7545	1.1919	0.8341	1.3648	1.1932	0.9064	0.7747	0.8983	0.9972	0.7507	1.1125	1.3111	0.7131	1.4517	1.6987	0.8059	1.3184	1.2036	0.9508	1.289	1.3995	0.8722	1.9848	1.2603	1.259	1.0522	0.8763	0.7007	0.8556	0.5756
1247	hexadecatrienoate (16:3n3)	Lipid	Polyunsaturated Fatty Acid (n3 and n6)	57651	LC/MS Neg	100009393	5330	249.186	7561-64-0	5312428			1.2804	1.1554	1.1569	0.7585	0.6068	0.9977	1.7405	0.9033	1.0312	1.0352	0.7031	0.8245	1.0749	1.0441	1.2809	0.9772	1.1999	1.3038	0.7284	0.6269	1.2483	0.9554	0.9575	0.8022	1.1356	0.8909	1.201	0.5418	1.091	2.1055	0.6853	1	0.9304	1.0277	1.0077	1.2292	0.8485	0.8983	1.0398	0.9245	1.5907	1.3705	0.948	1.7794	1.5204	0.841	1.258	0.8403	0.8481	0.7565	0.7092	1.2966	0.9745	1.4491	0.7811	0.6505	0.9266	1.1031	0.7934	0.8196	1.0873	1.4619	0.777	0.7025	1.2001	1.0806	1.4173	0.5825	0.8974	3.0018	0.6324	1.2199	0.8093	1.2963	1.0734	0.697	0.6481	1.2299	0.4562	0.6882	0.8405	1.3881	0.7095	1.7422	1.26	0.947	1.2023	1.226	0.6518	1.5907	1.3509	1.1179	1.96	1.0713	1.0502	0.6634	0.7271	0.5671	0.6121	0.4562
1258	linoleate (18:2n6)	Lipid	Polyunsaturated Fatty Acid (n3 and n6)	1105	LC/MS Neg	180	5535	279.233	60-33-3	5280450	C01595	HMDB00673	1.3031	1.0979	1.0695	0.898	0.8106	1.5393	2.0032	0.9617	1.1802	1.6155	0.6086	0.9081	0.8299	1.2929	1.4379	1.4469	1.2306	1.4897	1.1337	1.2786	0.9039	0.7531	0.6197	0.9149	1.4124	0.8622	1.469	0.7737	1.496	0.5198	0.5577	1.107	1.0779	1.0156	0.8427	1.0771	0.7082	0.9987	1.3323	1.0787	1.2098	1.0397	1.0822	0.4167	0.3416	0.854	0.981	0.9389	0.5765	0.5621	0.5374	0.8995	1.1579	0.8509	1.0013	1.1366	0.9138	1.3447	0.5288	1.3075	1.0449	1.385	0.9741	0.4266	0.3352	0.7429	1.0787	0.4499	0.5644	2.1701	0.1863	1.5646	0.909	1.2313	1.7588	1.1884	1.1311	1.0091	1.2468	1.1348	1.2529	0.6532	0.8771	0.4604	0.6619	0.7303	1.5674	1.0218	0.9273	0.4804	1.0965	0.5112	0.9695	1.1888	0.5038	1.1142	0.7418	1.3404	0.7905	0.7481
1260	linolenate [alpha or gamma; (18:3n3 or 6)]	Lipid	Polyunsaturated Fatty Acid (n3 and n6)	34035	LC/MS Neg	100001337	5450	277.217		5280934	C06426	HMDB03073	1.4999	0.991	0.9456	0.7058	0.6982	1.4638	1.8258	1.1076	1.1499	1.4989	0.555	0.7162	0.8989	1.3114	1.4297	1.4397	1.2114	1.3543	1.0941	1.3216	1.385	0.8808	0.4178	0.8729	1.0943	0.7674	1.6221	0.7273	1.5254	0.7663	0.5145	1.0991	1.0034	1.0749	0.7799	1.1173	0.9146	0.9579	1.4282	0.9351	1.5714	1.3739	0.8815	0.5707	0.4412	0.8097	1.3156	0.9838	0.4733	0.4943	0.3949	1.1636	1.0837	1.2523	0.8739	1.0342	1.1083	1.1715	0.498	1.2408	1.2063	1.5608	0.8475	0.6273	0.4942	0.7128	1.1687	0.61	0.7352	1.716	0.2084	1.6532	0.7899	1.3207	1.7875	1.245	0.9966	1.0193	0.9916	1.0301	1.2782	0.7829	0.7035	0.7274	0.6181	0.7648	1.6895	1.3787	0.7125	0.536	1.4171	0.5862	1.3361	1.3231	0.434	1.2908	0.7946	1.1785	0.9134	0.6174
1257	nisinate (24:6n3)	Lipid	Polyunsaturated Fatty Acid (n3 and n6)	57810	LC/MS Neg	100015785	5657	355.264	68378-49-4	11792612		HMDB02007	0.3448	0.7591	0.6531	2.2777	1.9416	0.3448	3.5329	0.3448	0.5076	0.9156	0.9354	1.3048	0.3448	0.3448	0.3448	1.1195	0.5273	0.3448	0.7133	0.3448	0.3448	0.3448	3.6348	2.5542	3.2597	2.4279	2.8766	0.4232	0.3448	0.9398	1.8321	0.3681	4.3756	0.4519	0.3448	1.2758	0.3448	0.65	0.5789	1.0952	0.791	0.3448	1.9533	0.4465	0.3845	0.8816	0.8908	0.4513	2.3642	3.4625	5.2242	0.4535	1.524	0.3448	0.6518	1	0.3448	0.6884	1.8025	0.3448	1.2216	0.3448	2.1342	0.3448	0.3845	0.5134	4.5588	0.3448	0.3448	26.8866	0.4252	1.0491	1.48	1.1387	0.7357	0.3448	0.3448	0.3448	1.2776	0.3448	2.7278	0.3743	2.0116	0.4448	3.8988	0.3448	1.6203	0.3448	3.2759	1.1456	0.5451	0.571	0.5658	0.3448	1.652	0.6568	0.6693	0.3448	0.3448	0.6555
2675	pregnenediol disulfate (C21H34O8S2)*	Lipid	Pregnenolone Steroids	32562	LC/MS Neg	100001993	3868	238.077					2.5046	0.1968	0.1968	2.3176	0.1968	0.4699	0.9374	0.1968	0.1968	0.3838	1.8383	0.1968	0.1968	0.1968	0.2308	1	0.1968	1.9986	1.3115	0.9732	0.4936	0.1968	0.1968	0.1968	0.1968	0.1968	0.8634	0.1968	1.2535	0.3385	0.6274	0.1968	0.1968	0.1968	0.1968	1.7051	0.3866	1.8073	2.4895	1.0864	2.2329	0.1968	0.1968	0.8227	0.1968	0.1968	1.5184	0.1968	0.4851	0.5639	0.9398	0.3545	0.1968	0.5194	0.1968	0.6859	0.7016	1.0706	1.3419	1.2952	0.3373	0.1968	0.1968	0.1968	0.3935	0.1968	3.4591	0.5649	0.1968	0.1968	0.1968	0.1968	0.1968	0.1968	0.1968	0.9266	0.6673	1.3175	1.2677	1.5358	2.6653	0.1968	0.1968	0.1968	0.1968	0.1968	1.9439	0.1968	0.1968	0.1968	0.1968	0.1968	0.1968	0.1968	0.1968	1.2656	2.8942	1.6025	0.4865	2.1947
2815	alpha-muricholate	Lipid	Primary Bile Acid Metabolism	34092	LC/MS Neg	100001280	4765	407.28	2393-58-0	3083761	C17647	HMDB00506	0.6286	1.0268	3.8336	0.9798	1.3407	0.3909	1.5258	1.3194	1.846	0.6113	0.801	0.8889	1.7167	0.3488	2.3267	1.043	2.0908	2.032	1.3724	0.461	0.2663	0.7812	1.8032	2.6544	4.6018	1.3721	2.7224	1.2784	0.545	0.259	0.0396	0.9286	1.5822	0.5446	1.2382	1.3118	1.5306	0.6855	1.8526	0.8412	0.4713	0.4167	1.6326	0.2727	0.0255	1.0202	1.4278	0.6254	1.2321	0.3069	0.0497	2.8634	1.8678	0.5704	1.358	1.2363	0.6765	0.81	1.0639	0.4907	0.8129	0.4204	0.9714	0.002	0.0306	1.1326	1.9101	1.4499	0.3924	0.3282	0.1192	0.8754	2.4279	0.2596	0.7588	1.7973	1.1791	0.8248	1.3236	1.1103	0.5933	0.1598	1.1587	0.002	0.0051	1.6247	2.0524	1.1045	0.2504	2.072	0.8362	0.3591	0.002	0.7719	0.005	1.2927	1.4482	0.9683	1.4901	1.7931
2814	beta-muricholate	Lipid	Primary Bile Acid Metabolism	31885	LC/MS Neg	100001066	4794	407.28	2393-59-1	5283853	C17726	HMDB00415	0.7552	0.9697	2.0959	0.8041	1.4319	0.6988	1.5146	1.1157	1.1925	0.8139	0.8585	1.0964	1.3444	0.5931	1.5186	0.8119	1.5824	1.4602	1.1477	0.5484	0.4421	0.6452	2.0821	1.6772	2.5263	1.6193	1.8201	1.1556	0.6285	0.4234	0.0713	0.8973	1.4469	0.5019	1.588	1.0541	1.1991	0.5418	1.0205	0.7562	1.0042	0.7076	1.2391	0.5633	0.1696	0.9037	1.5076	0.8898	1.5294	0.5321	0.1041	2.5009	1.5587	1.0276	1.2223	1.0095	0.9783	0.7449	1.0173	0.7765	1.1496	0.9033	1.5609	0.0173	0.0356	1.0334	1.5038	1.7044	0.5899	0.4798	0.1884	1.0406	1.7031	0.4602	1.0953	0.9839	1.1788	0.8365	1.1548	0.8402	0.9796	0.2545	1.3796	0.0153	0.0233	1.5579	1.9401	1.1805	0.3583	1.8096	0.9958	1.1559	0.0206	0.9748	0.0115	0.8914	0.8711	0.7495	1.3331	1.6206
2811	chenodeoxycholate	Lipid	Primary Bile Acid Metabolism	1563	LC/MS Neg	1123	5264	391.285	474-24-9;474-25-9	10133	C02528	HMDB00518	0.6401	0.5882	1.3703	0.9171	0.6724	0.8414	0.9347	0.6952	1.0087	0.0549	0.3497	0.7038	0.8651	0.6271	0.6661	0.6399	0.5567	0.3294	0.8512	0.6541	0.665	1.0593	2.5581	1.3714	2.1982	1.1975	1.851	0.9505	4.1224	1.3265	0.2717	1.1097	1.0697	0.7238	0.6899	0.733	2.0373	0.6415	0.9252	0.3666	1.9803	0.8205	2.1702	3.4759	0.5203	1.4077	3.934	0.7298	8.8557	3.016	0.6763	3.8417	1.2077	4.1184	0.6211	7.2315	1.6494	1.1836	0.7915	0.6631	1.5473	0.6376	1.7958	0.0549	0.1167	1.5753	1.1343	0.8461	3.8867	3.2825	0.8918	2.015	1.8507	0.7479	0.5171	2.06	0.4681	1.2027	0.6592	0.4581	2.955	1.9102	1.5675	0.0577	0.0871	1.9803	1.8958	1.3952	1.8511	9.243	1.4698	2.7695	0.0667	2.085	0.0549	2.3769	0.7959	1.7497	0.9913	0.9231
2808	cholate	Lipid	Primary Bile Acid Metabolism	22842	LC/MS Neg	136	5165	407.28	81-25-4	221493	C00695	HMDB00619	0.2102	0.0745	1.259	4.0681	1.4309	1.3583	2.25	0.4119	1.677	0.5828	0.1914	0.3771	0.6127	0.314	1.1302	2.0593	1.0473	0.8465	1.4904	1.2659	0.4372	0.2935	2.7897	0.9645	1.9201	0.3955	4.4061	0.3437	5.3295	2.4473	0.7236	0.4583	0.8219	0.3482	0.6879	2.7923	1.6889	0.4005	0.8445	1.4457	2.9687	0.2153	0.3011	3.8841	0.6779	0.4242	2.9144	0.4381	10.5876	3.0522	0.6627	2.7666	1.0187	5.2667	0.5916	7.7493	1.9182	0.2428	0.7178	1.9922	1.0188	0.91	2.0287	0.0627	0.3324	0.0446	1.2893	0.5908	3.4	5.6582	2.0407	1.8413	1.496	0.4519	0.5258	3.2441	0.5923	3.7126	0.9094	0.9813	4.1104	0.8374	0.1627	0.0471	0.1064	0.1973	1.9697	2.4676	3.0875	10.214	1.4809	3.8407	0.1091	1.3729	0.1038	2.2912	0.4925	1.0288	0.3801	0.7666
2821	cholate sulfate	Lipid	Primary Bile Acid Metabolism	52973	LC/MS Neg	100006637	4557	243.115					2.4741	0.1432	0.1432	3.5845	0.1432	0.2602	1.0818	0.1432	0.1823	0.5405	3.3692	0.1432	0.1432	0.1432	2.061	1	1.152	3.2419	0.5772	1.1691	0.1432	0.1432	0.1432	0.1432	0.1432	0.1432	0.5847	0.1432	0.8092	0.1432	0.1432	0.1432	0.1432	0.1432	0.3782	1.3717	0.4636	0.1432	1.6035	1.6786	0.1432	0.1432	0.1432	0.1432	0.1432	0.1432	0.4936	0.1432	0.1432	0.1432	0.1432	0.1432	0.1432	0.1432	0.3434	0.8142	0.7809	0.8157	1.3895	0.1767	0.1432	0.1432	0.1432	0.1432	0.1432	0.1432	0.9082	0.949	0.1432	0.1432	0.1432	0.1432	0.1432	0.1432	0.1432	0.7086	1.5253	1.8167	1.5138	1.807	0.5035	0.1432	0.1432	0.1432	0.1432	0.1432	0.6321	0.2451	0.1432	0.1432	0.1432	0.1432	0.1432	0.1432	0.1432	1.1061	2.3468	3.56	1.1674	2.9129
2820	glyco-beta-muricholate**	Lipid	Primary Bile Acid Metabolism	62066	LC/MS Neg	100020214	4762	464.302					0.2289	0.2289	0.2289	1.1127	0.2289	0.2289	0.4707	0.4988	0.5065	0.2289	0.2289	0.2289	0.2289	0.2289	0.8958	1.8078	0.3519	0.2289	0.2289	0.2289	0.5166	0.2289	2.6717	2.6658	1.7932	0.6146	0.2289	0.3885	0.7681	1.2742	0.2289	0.5413	1.6621	0.2289	1.6392	1.6601	0.4866	0.2289	0.2289	0.6489	4.1599	0.6762	0.2289	4.0256	0.3703	0.59	1.0888	0.2289	9.3507	4.0628	2.4708	2.4487	0.9793	4.9731	0.6867	1.0053	0.7183	0.525	1.6627	0.9216	2.1297	1.8655	2.5243	2.4222	4.6635	0.2289	0.2289	0.7961	5.5178	2.8301	0.599	2.3021	0.2289	0.9179	0.5487	0.6559	0.7333	0.3378	0.2289	0.7427	1.6536	0.4577	0.973	0.5889	1.5998	0.2289	0.6265	0.2289	3.1318	37.9793	5.2448	22.6103	0.9947	1.8726	0.2289	0.624	0.2289	0.4368	1.0428	1.3281
2809	glycocholate	Lipid	Primary Bile Acid Metabolism	18476	LC/MS Neg	342	5163	464.302	475-31-0;863-57-0	10140	C01921	HMDB00138	0.2196	0.2196	0.2196	0.2196	0.2196	0.7665	0.8101	0.2196	0.4165	0.5768	0.2381	0.2196	0.2908	0.2993	0.5477	1.1298	0.6772	0.3781	0.6295	0.2196	0.6032	0.2196	0.2196	0.2196	0.2196	0.2196	0.9193	0.2196	1.2201	2.0178	1.1202	0.5094	0.7127	0.2196	1.0673	1.9732	0.6521	1.4492	1.0268	1.8857	3.1324	0.2541	0.2196	4.4948	0.2196	0.5447	0.2196	0.2196	4.9728	2.3511	1.768	0.9876	0.6366	2.8155	0.9353	1.6492	0.5888	1.695	0.2196	1.8262	0.6156	0.8585	2.3527	0.2196	0.5868	0.2196	0.2196	0.2196	6.6773	1.7565	0.7932	1.1543	1.5823	0.7388	1.2992	1.0559	1.5928	1.9222	0.2196	1.0124	1.3537	1.4555	0.2196	0.2196	0.2196	0.2196	0.3562	0.2196	3.4351	14.7366	2.0099	6.845	0.765	0.663	0.2196	0.9008	0.4618	1.2054	0.4835	0.9368
2817	tauro-beta-muricholate	Lipid	Primary Bile Acid Metabolism	33983	LC/MS Neg	100001250	4774	514.284	25696-60-0	168408		HMDB00932	0.4094	0.1848	0.2834	0.2912	0.7976	1.242	0.6133	0.3787	0.3312	0.3663	0.1087	0.1024	0.2331	0.4563	0.2533	0.8695	0.4591	0.2186	2.4889	1.0313	0.9687	0.6573	3.3995	1.2165	2.8877	1.9505	5.214	1.1579	0.8525	5.0745	46.4298	0.6955	0.7276	0.3708	1.396	0.6577	0.4621	0.35	0.3873	0.5771	13.8152	0.8675	0.3504	18.2349	11.185	1.1678	1.4192	0.6181	64.1635	9.0778	27.0127	3.2562	0.4799	7.586	0.9508	0.6956	0.5224	0.4896	0.4558	7.9845	2.7599	1.591	9.0713	29.2572	67.3078	0.4935	1.5635	1.9473	11.0325	38.4471	10.2635	1.9086	0.6002	4.1891	3.1096	0.5903	0.6872	2.1281	0.704	0.6259	6.4014	4.1939	1.425	13.4532	28.4867	0.7928	3.371	1.1702	31.9737	6.7139	6.9561	6.2853	21.1723	0.8997	6.7406	0.5451	0.3547	0.3241	0.3969	0.6601
2813	taurochenodeoxycholate	Lipid	Primary Bile Acid Metabolism	18494	LC/MS Neg	1629	5250	498.289	6009-98-9	387316	C05465	HMDB00951	0.4393	0.1201	0.2173	0.175	0.2987	1.4234	0.4399	0.4412	0.3216	0.3098	0.1176	0.0829	0.2148	0.3351	0.1616	0.5193	0.2413	0.1764	1.2896	1.0236	1.3734	0.6416	0.8041	0.3862	1.533	1.8816	2.596	0.6249	1.5631	8.1265	53.6015	0.6015	0.4501	0.5339	0.6594	0.4019	0.5838	0.434	0.382	0.4922	14.9891	1.0732	0.4382	22.0651	13.9702	1.6582	3.0936	0.5648	26.9674	5.7304	41.1911	2.1517	0.3502	10.3689	0.9627	1.4827	0.9219	1.144	0.2397	3.4852	3.5272	0.6694	4.4385	23.3759	54.9516	0.6648	0.8216	1.2365	12.478	24.4416	7.1789	2.1327	0.6297	6.189	1.8338	0.7721	0.7027	1.8681	0.9912	0.6544	10.288	11.9705	0.875	21.8743	31.8778	0.7719	3.1939	1.1808	24.6404	5.5587	6.754	3.4561	24.8624	1.0088	9.216	1.3672	0.6558	0.6713	0.7075	0.6984
2810	taurocholate	Lipid	Primary Bile Acid Metabolism	18497	LC/MS Neg	1648	5150	514.284	145-42-6	6675	C05122	HMDB00036	0.5633	0.1322	0.2968	0.2465	0.4798	1.101	0.7438	0.4346	0.4217	0.4454	0.1296	0.1115	0.1922	0.5934	0.3276	1.0516	0.4283	0.2013	1.579	0.9217	0.9913	0.5437	2.3722	0.4329	1.1654	1.3951	3.7216	0.6632	1.0765	4.8163	36.8999	0.8401	0.9855	0.4089	1.0832	1.1928	0.4102	0.4843	0.4796	1.0509	8.0304	0.5239	0.2054	10.2294	6.4111	0.7685	0.959	0.474	17.38	4.38	20.2181	1.1014	0.3111	3.4242	1.1029	1.0088	0.5908	0.7548	0.2831	4.8638	1.8411	0.63	3.8345	14.6839	26.4739	0.3541	1.0898	1.2747	3.8135	15.5733	5.4194	1.2155	0.8253	1.6902	2.2772	1.0939	0.7652	2.1095	0.9034	0.8568	4.4771	1.6405	0.6174	7.0009	14.9823	0.5372	2.3454	1.0087	13.6235	2.8963	2.6268	1.4115	9.6362	0.4987	4.598	0.9209	0.359	0.3738	0.3129	0.4787
3690	pterin	Cofactors and Vitamins	Pterin Metabolism	43023	LC/MS Neg	100004216	1370	162.042	22363-60-4	73000	C00715	HMDB00802	0.3613	1.4297	0.2288	0.7505	0.6831	0.1949	1.2744	1.7979	0.2604	0.1765	2.2533	0.7131	0.4781	0.6154	0.2054	0.5758	0.4162	0.0776	0.0776	0.0776	0.2145	1.0763	2.8171	2.0851	1.7197	2.0913	1.0056	1.1854	0.288	0.0776	0.0776	0.2787	0.4051	0.8956	1.0727	0.2663	1.5426	1.1808	0.7925	1.915	0.7514	0.5176	0.4912	0.0776	0.0776	1.3774	0.7775	1.5122	0.0776	0.0776	0.0776	0.8325	1.1353	0.0776	1.3657	2.3978	1.7011	5.3222	2.8486	0.3691	1.0919	2.4505	0.5945	0.0776	0.0776	2.4215	1.1995	2.9584	0.0776	0.0776	0.0776	0.0776	0.4999	0.0776	0.5778	0.6079	1.6359	0.6552	1.7346	1.0355	0.0776	0.0776	1.2852	0.0776	0.0776	0.7951	1.285	0.3935	0.0776	0.0776	0.0776	0.0776	0.0776	0.0776	0.0776	0.9486	1.5752	0.9944	1.7235	1.2664
3590	methylphosphate	Nucleotide	Purine and Pyrimidine Metabolism	37070	LC/MS Pos Early	100001805	544	113	7023-27-0	13130		HMDB61711	1.4864	1.873	12.9333	4.8255	6.4683	4.7205	1.6508	0.6032	10.1443	0.9916	0.8608	9.1185	0.5582	1.489	13.2116	1.7028	1.4341	12.1858	1.0726	1.3651	0.5777	1.0084	9.7748	1.0091	1.0269	8.7055	0.9699	0.8093	7.46	0.9658	1.4408	7.9475	0.6739	0.6139	9.5971	0.4853	0.2884	7.3857	0.555	0.6595	1.0446	0.7994	8.7775	0.4391	0.3447	9.0577	0.6928	0.7432	5.5704	0.7583	0.9814	8.4881	0.5072	0.1075	5.7921	0.5048	0.3225	8.116	1.2205	0.7376	0.656	0.9892	7.9073	0.3752	0.2045	7.3634	4.3591	0.7121	2.0805	1.9529	0.3192	4.5294	0.1348	0.4959	8.1857	0.4756	0.3897	9.1467	0.3693	0.6547	0.3607	0.7023	14.7668	0.1794	0.2959	10.5894	1.1162	1.1566	1.5609	0.5336	0.8713	2.9248	0.3685	0.579	6.2167	0.3831	0.7651	8.4827	0.7065	0.878
3449	2'-deoxyinosine	Nucleotide	Purine Metabolism, (Hypo)Xanthine/Inosine containing	15076	LC/MS Neg	100000135	1688	251.079	890-38-0	65058	C05512	HMDB00071	1.4089	1.3085	0.467	1.0892	1.1019	0.7113	0.6994	1.4453	1.0543	1.4651	0.6929	0.7932	0.6349	0.7335	0.9293	0.6629	0.849	1.4099	0.6887	0.5943	0.4547	0.9371	1.3232	2.0589	1.1514	1.3751	1.3292	2.1302	0.6289	1.0236	0.9047	1.6076	2.4976	0.5213	0.8418	1.5702	0.449	0.7252	0.6625	1.039	2.1771	0.7882	1.124	0.7242	4.7434	1.5627	0.7716	0.7907	2.3619	3.32	4.6511	1.0023	0.8561	0.7514	0.6376	1.8203	0.7783	1.7488	4.6349	0.968	0.9819	1.4105	0.9977	0.6219	0.8405	2.9523	1.6751	0.8879	0.4218	14.7106	2.9607	0.6781	1.2745	0.6518	0.9316	1.1502	1.466	1.2712	2.1366	0.9872	0.3243	0.5135	1.1157	0.8551	2.0895	1.2237	1.1927	0.6107	3.2145	0.8337	1.327	1.1986	1.1668	0.7392	2.8837	0.768	0.4644	1.0727	0.9699	0.8371
3454	allantoic acid	Nucleotide	Purine Metabolism, (Hypo)Xanthine/Inosine containing	33434	LC/MS Polar	218	2960	175.047	99-16-1	203	C00499	HMDB01209	0.2666	0.2666	0.2666	0.2666	0.2666	0.2666	0.2666	0.2666	0.2666	0.2666	0.2666	0.2666	0.2666	0.2666	0.2666	0.2666	0.2666	0.2666	0.2666	0.2666	0.2666	0.2666	0.2666	0.2666	0.2666	0.2666	0.2666	0.2666	0.2666	0.2666	0.7787	0.2914	0.2666	0.2666	6.2968	0.2666	0.2666	0.2666	0.2666	0.2666	0.2666	0.2666	0.2666	0.6156	3.2688	0.2666	0.2666	0.2666	0.5078	2.7828	0.8212	0.2666	0.2666	0.2666	0.2666	0.2666	0.2666	0.2666	0.2666	0.2666	0.2666	0.2666	0.2666	1.0084	1.4809	0.2666	0.2666	0.2666	0.7424	1.4971	5.5222	0.2666	0.2666	0.2666	0.2666	0.2666	0.2666	0.2666	0.2666	0.2666	0.2666	0.4504	0.2666	1	5.8096	0.2666	0.2666	0.2666	1.9784	1.8518	0.2666	0.2666	0.8203	0.2666	0.5967	0.2666	0.2666	0.2666	0.2666	0.2666
3453	allantoin	Nucleotide	Purine Metabolism, (Hypo)Xanthine/Inosine containing	1107	LC/MS Polar	1002	1672	157.037	97-59-6	204	C02350	HMDB00462	0.4741	0.1086	0.1086	0.4623	0.6601	6.9666	0.1086	0.1564	1.0388	0.1086	0.1086	1.034	0.4447	0.9867	0.8227	2.1432	0.536	0.1086	0.605	0.8765	0.4823	0.1086	0.1086	0.1086	0.2116	0.1086	0.1685	0.1086	0.4184	3.8954	161.201	17.1747	0.1541	1.3528	104.173	2.1084	0.1086	0.1086	0.3993	1.5258	1	0.304	0.296	34.8446	640.51	0.1086	0.1086	0.1086	113.468	128.128	212.218	0.1086	0.2415	2.069	0.1933	0.1086	0.2309	2.6291	0.2192	0.9686	0.1086	0.2212	0.1497	159.556	370.955	0.1086	0.3952	0.1086	220.964	209.277	175.405	0.1086	0.1609	0.7634	121.345	0.1823	0.158	0.248	0.1529	0.1086	1.3528	24.9909	3.1831	212.924	659.375	4.9927	0.1595	0.5762	124.659	198.159	1.0964	123.402	229.297	3.5114	155.474	0.1086	6.4289	0.1189	0.2714	0.1262
3442	hypoxanthine	Nucleotide	Purine Metabolism, (Hypo)Xanthine/Inosine containing	3127	LC/MS Pos Early	171	1295	137.046	68-94-0	790	C00262	HMDB00157	1.3662	1.6204	0.8552	1.341	1.7997	0.8595	1.5073	0.9922	0.4872	1.0067	1.7613	1.1305	0.6993	0.6069	0.3657	0.6287	0.7583	1.1518	0.4197	0.5711	0.3878	2.1063	2.1888	2.148	1.9242	1.5427	1.7535	1.6148	0.4756	0.7246	1.0622	0.7817	0.7794	1.0308	0.976	0.4834	1.2373	1.2357	0.8124	1.2504	1.1465	1.3741	1.582	1.0248	1.0282	1.6253	0.8793	0.5767	0.9787	1.0678	1.2453	1.0427	0.7971	0.4092	0.6688	1.9303	1.2515	2.4088	2.6334	0.8894	0.9933	1.6392	0.9612	0.4539	0.5298	2.1714	1.5085	1.1995	0.2827	0.8151	0.4626	0.4918	0.5335	0.6141	0.4541	1.4868	1.8231	1.4821	1.792	1.306	0.2885	0.4924	1.642	0.2879	0.4478	1.9352	0.9137	0.4406	0.323	0.4307	0.6272	0.423	0.4198	0.4282	0.2948	1.0847	1.1493	2.667	2.4167	2.1058
3441	inosine	Nucleotide	Purine Metabolism, (Hypo)Xanthine/Inosine containing	1123	LC/MS Neg	361	1602.1	267.073	58-63-9	6021	C00294	HMDB00195	1.1983	3.5275	0.6798	1.2138	2.9459	8.5322	5.2603	0.6098	1.0784	7.3296	4.9906	1.0339	0.4645	0.4778	0.7593	4.8582	4.6488	6.7547	7.945	5.4302	0.2876	5.4047	1.1802	1.2827	2.249	0.8136	0.9186	0.9766	0.2	0.6201	0.4834	0.8533	0.4382	3.0279	1.4739	12.6576	5.0612	5.6347	5.0414	5.5257	0.4589	2.0215	1.7246	0.2992	1.6211	0.9106	0.5848	0.5188	1.0456	0.9498	1.5225	0.4508	0.3771	0.1114	0.6512	1.206	1.3791	3.4939	5.3928	0.6772	1.0234	3.4716	0.9206	0.1824	0.1886	1.6067	2.9772	1.596	0.112	4.7275	0.5054	0.1127	0.1377	0.252	0.4138	0.7524	2.4431	2.3563	0.9388	0.8498	0.1073	0.356	1.2002	0.1668	0.4639	1.507	0.3297	0.1914	0.8541	0.2824	0.2058	0.8185	0.3008	0.2547	0.8617	1.4257	1.223	3.9304	6.427	8.1576
3448	N1-methylinosine	Nucleotide	Purine Metabolism, (Hypo)Xanthine/Inosine containing	48351	LC/MS Pos Early	100001409	1430	283.104	20245-33-4	65095		HMDB02721	0.1082	0.1082	0.1082	0.1082	0.1082	0.1082	0.1082	0.1082	0.1082	0.1082	0.1082	0.1082	0.1082	0.1082	0.1082	0.1082	0.1082	0.1082	0.1082	0.1082	0.1082	0.1082	0.1082	0.1082	0.1082	0.1082	0.1324	0.1082	0.1082	0.8964	6.8229	0.1082	0.1082	0.1082	0.1082	0.399	0.1082	0.1082	0.1082	0.1082	0.1082	0.1082	0.1082	0.9205	3.1604	0.1082	0.1916	0.1082	7.0957	4.3302	3.1136	0.1082	0.1082	0.8221	0.1082	0.1082	0.1082	0.1082	0.1082	0.5218	0.1082	0.1082	0.1082	2.1566	2.0987	0.1082	0.1082	0.1082	0.4065	1.9609	1.0795	0.1082	0.1082	0.4429	0.2877	0.1082	0.1082	0.1925	0.1082	0.1082	0.2844	1.408	0.1082	1.1327	1.794	0.1082	0.1691	0.1082	2.4792	1.8572	0.5488	0.6266	2.6225	0.1082	3.3382	0.1082	0.1082	0.1082	0.1082	0.1082
3451	urate	Nucleotide	Purine Metabolism, (Hypo)Xanthine/Inosine containing	1604	LC/MS Neg	1134	757.1	167.021	69-93-2;120K5305	1175	C00366	HMDB00289	0.7869	0.6525	0.4283	0.606	0.854	1.2877	0.7123	1.391	0.661	0.4369	0.5897	0.6871	0.8707	0.6827	0.8204	0.7279	0.9972	0.4275	1.3238	0.5454	1.9704	0.5109	0.9179	0.4806	1.1938	0.7483	1.2262	0.5017	0.8773	9.9436	8.4501	1.517	1.332	0.8542	2.9859	1.2054	0.4646	0.7317	1.2235	1.0969	0.965	0.5623	0.7839	4.181	21.5206	0.8547	1.221	1.5813	8.2656	14.7878	16.7397	1.9571	1.2998	2.0461	1.0728	0.635	0.67	0.651	0.5263	0.8919	1.5615	3.4773	1.0028	9.9452	8.7403	0.6783	1.5367	0.8507	2.8607	47.4455	9.323	0.4981	0.9512	2.3393	3.6141	0.44	0.9614	0.76	0.9504	0.5276	1.8137	13.1505	1.1698	9.6618	14.209	0.6581	1.2316	2.1357	10.6157	14.7756	4.6029	2.0962	10.9587	2.3632	10.9416	0.6333	0.7361	0.6079	0.4465	0.4224
3443	xanthine	Nucleotide	Purine Metabolism, (Hypo)Xanthine/Inosine containing	3147	LC/MS Pos Early	1004	1032	153.041	69-89-6	1188	C00385	HMDB00292	1.2247	1.544	1.1955	1.602	2.1827	0.5116	1.3407	0.8249	0.6992	0.5697	0.9673	1.5837	0.7117	0.8636	1.0933	0.6509	0.8184	1.3092	0.32	0.406	0.5353	1.5535	3.0376	1.4438	2.3398	1.1568	1.4633	0.9102	0.4287	1.6831	1.9937	0.9328	0.8907	0.4975	1.1515	0.6692	0.7888	1.2505	0.6882	0.9478	0.82	0.8934	1.1975	1.8735	3.2563	1.7497	1.1247	0.6785	3.3969	3.4503	3.4868	1.1631	0.6947	0.4447	0.8395	1.2151	0.8805	0.9346	2.192	0.3639	1.5078	1.188	1.0863	1.1514	0.8686	1.4238	2.4362	1.269	0.5653	3.8596	1.0564	0.7032	0.5106	0.797	0.6314	0.6479	1.2668	1.0988	1.0873	0.8021	0.4796	0.9051	1.2893	0.5943	1.3449	1.1522	0.8386	0.7373	1.4305	1.2893	0.7504	0.553	1.0327	0.5587	1.0469	0.7741	0.5955	1.6718	0.8119	0.6071
3445	xanthosine	Nucleotide	Purine Metabolism, (Hypo)Xanthine/Inosine containing	15136	LC/MS Neg	100000299	1075	283.068	146-80-5	64959	C01762	HMDB00299	0.9945	1.5527	0.2295	0.4428	2.5671	3.2633	1.5945	0.5433	0.353	0.4662	2.5019	0.3948	0.5933	1.1477	0.3185	1.9376	1.1105	0.7943	1.2396	1.5322	1.8343	4.062	0.7937	1.7896	2.5633	0.961	0.509	0.5215	0.3835	0.2355	0.1258	1	0.7719	3.0517	2.3273	2.464	4.6457	3.6988	3.7059	4.5948	1.1561	1.7558	1.1472	0.2226	2.6931	0.8655	0.5832	0.5607	1.1772	0.2755	0.5014	0.5685	0.5983	0.3519	1.5017	1.3993	1.7684	3.6299	4.1977	2.2893	2.6884	3.7158	0.9245	0.1321	0.1258	1.5537	1.467	1.1759	0.1258	3.778	0.2011	0.1423	0.3538	1.1015	0.7562	0.544	1.5144	1.023	0.732	0.7958	0.1258	0.4828	1.3947	0.1941	0.3596	1.2808	0.4423	0.3871	0.9189	0.2979	0.4289	0.4049	0.3976	0.5811	1.4504	1.3283	0.6877	1.5744	1.93	2.3667
3468	1-methyladenine	Nucleotide	Purine Metabolism, Adenine containing	1527	LC/MS Pos Early	54	2133	150.077	5142-22-3	78821	C02216	HMDB11599	1.7067	1.981	0.6992	1.6703	2.6132	1.2285	2.3933	0.6891	0.306	0.8024	1.6933	1.4983	0.7728	1.0562	0.5038	0.3415	0.5706	1.3016	0.4259	0.306	0.4638	0.8724	1.9967	0.9354	2.0734	1.2619	1.5989	0.7036	0.4616	0.6752	14.6936	1.6543	0.8542	0.3916	4.7194	0.5723	0.5348	1.7993	0.375	0.915	0.5889	1.0825	0.9235	5.4418	22.3119	2.1596	0.7032	0.6991	13.4825	20.3643	15.6298	0.962	0.5737	0.306	0.6038	0.517	0.5517	1.5426	2.8303	0.5691	1.6099	0.9945	0.9966	12.0418	16.98	2.1392	1.4245	0.8121	0.6574	14.7492	16.914	0.6745	0.7752	0.306	3.9562	0.5344	1.3864	1.2772	1.0034	0.7807	0.306	3.0726	1.251	0.6664	21.4488	2.0129	0.8695	0.5747	17.0014	9.9774	0.7987	0.306	15.0917	0.306	4.0786	0.4862	0.5943	1.2897	0.7651	0.4117
3461	adenosine 2'-monophosphate (2'-AMP)	Nucleotide	Purine Metabolism, Adenine containing	36815	LC/MS Neg	100001694	1497.7	346.056	130-49-4	94136	C00946	HMDB11617	0.4543	0.4543	0.4543	0.4543	0.4543	0.4543	0.4543	0.4543	0.4543	0.4543	0.4543	0.4543	0.4543	0.4543	0.4543	0.4543	0.4543	0.4543	0.4543	0.4543	0.4543	0.4543	0.4543	0.4543	0.4543	0.4543	0.4543	0.4543	0.4543	0.4543	0.4543	0.4543	0.4543	0.4543	0.4543	0.4543	0.4543	0.4543	0.4543	0.4543	0.4543	0.4543	0.4543	0.4543	0.4543	0.4543	0.4543	0.4543	0.4543	0.4543	0.4543	0.4543	0.4543	0.4543	0.4543	0.4543	0.745	2.7948	0.4543	0.4543	0.4543	0.4543	0.4543	0.4543	0.4543	0.4543	0.4543	0.9753	0.4543	0.4543	0.4543	0.4543	0.4543	0.4543	0.4543	0.4543	0.4579	0.4543	0.4543	0.4543	0.4543	0.4543	0.4543	0.4543	0.4543	0.4543	0.4543	0.4543	0.4543	0.4543	0.4543	0.4543	0.4543	0.4543	0.4543	3.316	0.4543	1.0247	3.4163	0.4543
3487	2'-deoxyadenosine	Nucleotide	Purine Metabolism, Adenine containing	1553	LC/MS Neg	211	2154	250.095	16373-93-6	13730	C00559	HMDB00101	3.2501	1.1575	0.898	0.7302	1.9809	1.0429	0.081	2.0759	1.1326	0.081	0.081	1.6161	1.392	1.2053	2.4282	0.3536	1.8288	0.3353	0.3911	0.5279	2.1136	0.2343	2.1984	0.081	0.779	0.8793	0.081	1.8777	1.0065	0.097	0.081	1.3298	0.6781	0.5337	2.475	0.081	0.081	0.081	0.081	0.1594	0.081	0.5756	2.5207	0.081	0.081	3.0379	0.965	1.4187	0.1046	0.081	0.081	0.4448	1.1147	0.2009	1.3042	0.081	0.1454	1.4504	0.5187	0.081	10.4598	0.9126	2.0276	0.081	0.081	2.29	0.1548	1.0695	0.081	0.081	0.081	1.3434	2.7995	0.081	0.9935	0.081	0.081	0.081	0.081	0.081	0.4002	0.081	1.8974	0.1135	0.1265	3.1499	1.5047	0.8836	0.5463	0.081	0.6781	0.081	0.081	0.8093	0.1354	0.081	0.081	0.081	0.081	0.081
3485	2'-deoxyadenosine 5'-monophosphate	Nucleotide	Purine Metabolism, Adenine containing	46333	LC/MS Pos Early	100000485	1284	332.075	653-63-4	12599	C00360	HMDB00905	1.7764	0.3566	0.3566	0.3566	0.5812	1.1977	0.3566	1.3257	0.3566	0.3566	0.3566	0.3566	0.4993	0.6888	1.2956	3.5374	2.7532	1.7376	1.0402	2.9191	1.5659	0.3566	0.6116	0.3566	0.5092	0.6331	0.3566	0.5473	1.202	1.2907	0.3566	2.3075	0.4968	0.4992	1.6366	1	0.7392	0.744	1.7222	0.3959	0.8209	0.3566	0.3566	0.3566	0.3566	0.3566	0.5491	0.7001	0.3566	0.3566	0.3566	1.0328	1.1124	0.3566	1.5185	1.8445	2.0124	1.3459	1.7399	1.6208	2.0904	0.8686	0.7626	0.3566	0.3566	0.3566	1.1037	0.615	0.3566	0.3566	0.3566	0.4831	1.3156	0.3566	0.9202	0.3566	2.4196	0.4379	0.5054	0.3921	0.3566	0.3566	0.3566	0.3566	0.3566	0.3566	0.8237	0.5881	0.3566	0.3566	0.6403	0.3566	0.3566	0.7405	0.3566	1.4298	0.3566	0.3566	1.0258	0.6844
3460	adenosine 3'-monophosphate (3'-AMP)	Nucleotide	Purine Metabolism, Adenine containing	35142	LC/MS Neg	100001449	1245	346.056	84-21-9	41211	C01367	HMDB03540	0.0461	0.0461	0.0461	0.0461	0.0461	0.0461	0.0461	0.0461	0.0819	0.8701	0.0461	0.0461	0.0461	0.0461	0.0461	0.0461	0.0461	0.4997	0.0461	0.0461	0.0461	0.3327	0.439	0.0461	0.1285	0.0461	0.0461	0.0461	0.0461	0.0461	0.0461	0.0461	0.0461	0.0461	0.0461	0.0461	0.0461	0.0461	0.0461	0.0461	0.0461	0.0461	0.0461	0.0461	0.0461	0.0461	0.0461	0.0461	0.0461	0.0461	0.0461	0.0461	0.0461	0.0461	0.0461	1.2919	2.7608	1.9044	0.0461	0.0461	0.0461	0.1531	0.0461	0.0461	0.0461	0.1393	0.0461	1.3648	0.0461	0.0461	0.0461	0.0461	0.0461	0.0461	0.0461	1.0551	2.2861	1.0502	0.0461	0.0461	0.0461	0.0461	0.0461	0.0461	0.0461	0.9498	0.0461	0.0461	0.0461	0.0461	0.0461	0.0461	0.0461	0.0461	0.0461	7.6757	0.0461	1.6928	9.1601	0.0461
3467	adenine	Nucleotide	Purine Metabolism, Adenine containing	554	LC/MS Pos Early	880	2221	136.062	73-24-5	190	C00147	HMDB00034	3.1824	0.9669	2.5255	3.5256	2.8785	1.0103	0.087	2.7207	2.6916	0.2239	0.0555	2.1578	3.0038	3.4261	3.6065	0.9315	1.6043	1.0365	0.7497	0.793	2.3331	0.612	2.4504	0.161	1.5734	1.2015	0.3886	3.3634	1.4877	0.1022	0.1361	2.0885	2.7788	1.0735	3.6833	0.2009	0.1688	0.278	0.2343	0.3814	0.7815	1.7839	2.3398	0.2479	0.1028	3.0836	2.3135	3.1079	0.3686	0.1897	0.0456	1.7682	2.4502	1.2546	2.9008	0.1584	2.0169	2.0177	0.3992	0.9897	3.918	1.3954	2.6592	0.1627	0.1477	1.3853	1.2501	3.6683	0.1887	0.0225	0.0101	2.1364	2.6678	0.832	3.5028	0.712	0.7611	0.9653	0.2906	0.3338	1.4331	0.7318	2.7866	0.0812	0.0562	3.176	3.5993	3.1935	0.3188	0.0816	1.4221	0.0204	0.0402	1.9364	0.0483	0.8316	0.3554	0.2914	0.1456	0.061
3466	adenosine	Nucleotide	Purine Metabolism, Adenine containing	555	LC/MS Neg	798	2075.4	134.047	58-61-7	60961	C00212	HMDB00050	2.1578	2.3646	2.3931	3.2615	7.9656	1.6726	0.1761	0.815	5.099	2.2734	0.4656	2.3408	1.3452	1.5559	3.6949	3.5265	10.811	6.1303	4.4481	2.9074	1.3873	1.1238	2.1588	0.2535	1.0044	1.3511	0.2935	0.7377	0.797	1.8639	0.0847	1.46	0.7233	1.6583	7.7971	0.4074	0.7984	1.1251	0.4918	1.2907	0.371	1.4092	3.3652	0.1385	0.1629	1.3643	0.9057	0.9956	0.2764	0.1509	0.0976	1.0142	0.9123	0.2348	2.8915	0.764	2.8934	5.453	2.5965	0.2342	5.8944	2.3457	2.6269	0.1346	0.1109	1.4734	2.0658	2.4524	0.1354	0.0356	0.1101	0.9531	0.5165	0.2606	1.4935	0.9584	2.4504	1.1125	0.3063	0.136	0.4072	0.3196	2.8187	0.146	0.0891	4.5311	0.6389	0.6823	0.3038	0.0951	0.4021	0.1806	0.0728	0.6733	0.2026	2.4394	0.534	2.3121	1.8892	0.4511
3463	adenosine-2',3'-cyclic monophosphate	Nucleotide	Purine Metabolism, Adenine containing	37467	LC/MS Polar	72	1606	328.045	37063-35-7	2024	C02353	HMDB11616	0.1273	0.1273	0.1273	0.1273	0.1273	0.1273	0.1273	0.1273	0.3957	0.8824	0.1273	0.1273	0.1273	0.1273	0.1273	0.1273	0.7152	1.5121	0.2387	0.1273	0.1273	0.1273	0.1273	0.1273	0.1273	0.1273	0.1273	0.1273	0.1273	0.1273	0.1273	0.1273	0.1273	0.1273	0.1273	0.1273	0.1273	0.1273	0.1273	0.1273	0.1273	0.1273	0.1273	0.1273	0.1273	0.1273	0.1273	0.1273	0.1273	0.1273	0.1273	0.1273	0.1273	0.1273	0.1273	0.1706	1.1176	1.2822	0.1273	0.1273	0.1273	0.1273	0.1273	0.1273	0.1273	0.1273	0.1273	0.1273	0.1273	0.1273	0.1273	0.1273	0.1273	0.1273	0.1273	0.2575	1.8361	2.1131	0.1273	0.2586	0.1273	0.1273	0.1273	0.1273	0.1273	0.1273	0.1273	0.1273	0.1273	0.1273	0.1273	0.1273	0.1273	0.1273	0.1273	1.4374	0.1273	1.5566	1.8227	0.1273
3482	N6-carbamoylthreonyladenosine	Nucleotide	Purine Metabolism, Adenine containing	35157	LC/MS Neg	100001415	2164	411.127	24719-82-2	161466		HMDB41623	0.4755	1.4174	0.6193	1.1061	2.0455	0.2462	1.0186	0.2462	0.746	0.7019	0.534	0.8819	0.2462	0.5766	0.4705	0.2462	1.2709	1.5066	0.2462	0.2462	0.2462	0.2462	0.2462	0.2462	0.2462	0.2462	0.2462	0.2462	0.2462	0.2462	12.6524	0.3778	0.2462	0.2462	1.043	1.0823	0.5776	0.9217	0.8285	0.5362	0.2462	0.2462	0.2462	1.0366	25.7007	0.3079	0.2462	0.2462	19.7343	15.9517	22.6075	0.2462	0.2462	0.2462	0.4599	0.2462	0.4321	0.6868	0.8764	0.2462	0.3185	0.2462	0.2462	6.8995	11.2008	0.2462	0.719	0.5105	0.2462	3.228	1.1936	0.2462	0.2462	0.2462	1.3153	0.6928	1.5244	1.6579	0.2462	0.2462	0.2462	0.2462	0.2462	0.2462	23.7039	0.4772	0.2462	0.2937	13.5159	0.2462	0.2462	0.2462	12.4321	0.2462	1.4463	0.9814	0.3512	1.9394	1.0486	0.2462
3492	N6-succinyladenosine	Nucleotide	Purine Metabolism, Adenine containing	48130	LC/MS Neg	100001664	940	382.1	4542-23-8	165243		HMDB00912	0.5454	0.3254	1.299	0.2096	0.2096	1.5618	3.4744	0.6748	0.2096	1.2116	0.2096	0.3946	0.919	0.9819	3.1952	3.6648	0.7213	0.6974	2.2678	3.2349	1.6934	0.2096	0.2096	1.1361	0.2096	0.2096	0.8821	0.2096	0.2096	0.6434	15.6872	1.0388	1.4334	0.846	4.2964	2.6388	0.2096	0.807	0.8514	0.8455	1.7248	2.5438	0.7297	0.8665	15.1198	0.4914	2.4484	0.4719	12.344	13.1852	6.5704	0.393	1.2443	0.6679	6.4951	1	0.2096	0.6266	0.2096	1.5167	0.6341	0.5423	0.541	15.6485	13.3341	0.2096	1.5759	0.2096	0.2995	19.9407	0.6818	1.5241	0.2096	0.2096	2.9073	0.2096	0.4103	0.5749	0.2096	0.2096	0.2096	0.2096	0.2096	0.4123	7.2382	0.2096	0.2096	1.0255	0.2096	0.2096	0.9613	0.4455	14.8487	2.4691	0.6992	0.2096	0.2096	0.2096	0.6323	0.2851
3502	1-methylguanine	Nucleotide	Purine Metabolism, Guanine containing	32395	LC/MS Neg	100001133	1643	164.058	938-85-2	70315		HMDB03282	1.413	1.3729	0.886	2.2661	2.6633	0.2316	0.8202	0.2316	1.1987	0.2316	0.2316	0.9736	1	1.1188	1.1079	0.2316	0.2316	0.7122	0.2316	0.2316	0.2316	0.2316	0.6653	0.2316	0.725	0.2316	0.5295	0.2316	1.0712	0.2316	8.4742	0.7308	0.2316	0.2316	2.2105	0.2316	0.2316	0.4025	0.2316	0.2316	0.2316	0.6352	0.4562	1.5349	0.2316	0.8108	1.5156	0.3044	7.8708	1.8172	3.3638	0.5496	0.2316	2.1793	0.6453	0.2316	0.2316	0.5412	0.9751	0.2316	0.2316	0.5813	0.2316	2.787	3.0312	0.2316	1.3778	0.2316	2.4791	0.2316	0.6268	0.6903	0.82	0.2316	2.2965	0.2316	0.6553	1.0652	0.7287	0.2316	0.2316	0.8051	0.2316	1.4113	2.2117	0.2316	0.5723	0.3897	3.1553	5.3039	0.7257	3.1519	2.5152	3.2767	1.5656	0.2316	0.2316	0.8449	0.4497	0.2316
3517	2'-deoxyguanosine	Nucleotide	Purine Metabolism, Guanine containing	1411	LC/MS Neg	348	1751	266.089	961-07-9	187790	C00330	HMDB00085	2.2056	1.5404	0.4815	1.0909	1.6092	1.4132	0.9336	1.1639	1.3611	2.137	0.529	0.6318	0.5677	0.7729	1.5144	1.2801	1.7909	2.1909	2.1223	1.5416	0.6826	0.9965	0.4191	0.9021	0.7994	1.1398	0.4844	1.5542	0.8777	0.3839	0.2723	1.6984	1.8361	0.6879	1.8526	4.0544	0.4326	0.9409	0.8866	1.395	1.6713	0.7616	1.0617	0.1903	1.85	1.4925	0.3451	0.7091	1.0613	1.219	1.1726	0.3768	0.8127	0.7292	1.001	1.8734	0.3895	2.2782	4.509	1.3882	1.3789	1.0624	0.5774	0.15	0.1859	2.4577	0.7785	0.4067	0.1958	18.2706	0.6251	0.6592	1.1451	0.4362	1.1419	1.5446	1.6898	1.8732	1.8133	1.0355	0.1293	0.2484	0.8687	0.2229	0.7503	1.3305	0.7695	0.5263	6.1893	0.7659	0.999	0.7976	0.2703	0.6653	1.838	1.0067	0.3176	1.5089	1.087	0.7655
3504	2'-O-methylguanosine	Nucleotide	Purine Metabolism, Guanine containing	36811	LC/MS Pos Early	100001713	1948	298.115	2140-71-8		C04545		0.5795	1.5767	0.8412	1.1479	1.9148	1.9577	2.115	0.4621	0.8448	1.471	1.1027	0.83	0.2011	0.4098	1	1.1828	2.1235	2.8556	1.9466	1.3864	0.701	0.8633	0.8321	0.3127	0.6673	0.597	0.6833	0.2011	0.8174	2.852	14.4874	1.1078	0.4543	0.7284	1.0633	4.6038	1.0897	1.7884	1.6085	1.572	0.9994	0.6688	0.8282	3.6011	11.7333	0.9126	0.6762	0.3569	16.923	8.52	9.1469	0.7369	0.2011	2.1946	0.6621	0.2011	0.2669	0.8729	1.2131	1.1664	0.8424	0.6877	0.8707	5.3218	5.3508	0.6374	1.4261	0.6589	1.5669	10.7808	1.8453	0.5799	0.5722	1.1961	1.7106	0.8856	0.5737	1.1273	0.265	0.3504	0.6985	2.9459	0.9129	4.5295	4.5928	0.7384	0.791	0.4405	5.0771	3.5766	1.5023	1.2322	7.8619	0.7152	9.7044	0.599	0.2406	1.203	0.8538	0.4499
3503	7-methylguanine	Nucleotide	Purine Metabolism, Guanine containing	35114	LC/MS Neg	100001456	1729.7	164.058	578-76-7	11361	C02242	HMDB00897	1.5261	1.7247	1.2236	1.9791	3.3169	0.7133	1.4873	0.2486	1.0523	0.921	0.379	0.9745	0.9874	1.1926	2.0455	0.6827	0.7403	1.8857	1.1297	0.8734	0.5726	0.637	0.6489	0.1779	1.0126	0.28	0.319	0.1779	1.5812	2.3383	4.4338	0.9229	0.3712	0.2767	3.3808	2.8098	0.7728	3.6596	0.7361	2.359	2.0727	0.8949	0.6397	2.878	11.5544	0.8192	0.3281	0.3075	6.01	6.6183	6.2151	0.4065	0.2135	3.6092	1.1234	0.2431	0.3194	0.2248	0.8606	0.9225	0.9761	0.8956	1.1943	3.5604	4.0928	0.2843	1.2242	0.1779	6.3815	6.9891	3.7121	0.833	0.3769	1.6335	3.1644	0.2612	0.4521	0.9138	2.4215	0.5344	2.0309	3.2784	0.5848	3.5984	8.8513	0.5968	0.2315	0.6325	4.309	4.4718	0.9114	4.4106	4.1659	3.2891	3.9558	0.1779	0.6557	4.0487	0.1794	0.1779
3501	guanine	Nucleotide	Purine Metabolism, Guanine containing	32352	LC/MS Pos Early	172	2032	152.057	73-40-5	764	C00242	HMDB00132	2.1874	1.1104	0.851	1.5959	1.8776	0.7258	1.0813	1.3043	1.3802	1.0541	0.9147	0.7895	0.906	1.6614	1.7407	0.8042	1.282	1.2765	0.6329	0.9622	1.023	1.7886	0.5159	0.9184	1.3324	1.3004	0.6339	1.8958	1.1874	0.1379	0.1635	1.2737	0.6709	0.763	2.1414	0.6495	0.7268	1.0334	0.6371	1.2868	1.2555	1.2505	0.9847	0.0931	0.0446	1.5739	0.5766	1.0968	0.0634	0.0691	0.0385	0.2903	1.0886	0.8371	1.3218	1.9185	1.0153	2.9378	2.4498	2.0997	1.0313	1.0374	0.4167	0.0205	0.0395	1.7612	0.3389	0.9612	0.0209	0.1752	0.0355	0.9279	1.0948	0.279	1.3918	2.3876	2.4622	2.5951	1.6128	1.6597	0.0854	0.0548	1.3958	0.0327	0.04	1.7961	1.4528	0.975	0.1841	0.1939	0.9695	0.0861	0.0568	0.8408	0.0493	1.751	0.581	2.8614	2.3172	1.2677
3500	guanosine	Nucleotide	Purine Metabolism, Guanine containing	1573	LC/MS Pos Early	1099	1728	284.099	118-00-3	6802	C00387	HMDB00133	1.1391	2.0964	1.2381	0.4032	2.1265	13.0053	3.9168	0.5008	1.475	8.4428	3.5459	1.1256	0.3697	0.7996	2.0141	6.8715	7.1947	7.5529	13.7176	11.5213	0.3807	5.7465	1.0327	0.3632	1.4593	1.0601	0.3355	0.7392	1.0289	0.6328	0.3183	2.0095	0.4268	2.5533	3.8825	22.6636	3.9991	6.6696	6.0269	6.0085	0.3177	1.658	1.9928	0.1651	0.4796	0.9498	0.4561	0.6446	0.6892	0.2231	0.329	0.8596	0.3976	0.1466	1.3661	1.537	0.4571	7.3935	6.5186	0.563	1.003	2.2248	1.3848	0.0166	0.0757	2.0165	1.2074	1.4599	0.0787	2.8699	0.0188	0.3853	0.225	0.3254	0.9669	0.997	2.3728	2.2487	0.6245	0.7167	0.1164	0.4456	1.9337	0.0263	0.0879	2.149	0.2795	0.263	0.7236	0.0287	0.3124	0.3209	0.0384	0.4777	0.2743	1.6646	0.5411	7.4884	7.8236	5.6575
3496	guanosine 3'-monophosphate (3'-GMP)	Nucleotide	Purine Metabolism, Guanine containing	39786	LC/MS Neg	100002704	773.9	362.051	117-68-0	3522			0.1006	0.1006	0.1006	0.1006	0.1006	0.1006	0.1006	0.1006	0.1286	0.8944	0.1006	0.1006	0.1006	0.1006	0.1006	0.1006	0.1006	0.6352	0.1006	0.1006	0.1006	0.8485	0.6227	0.1006	0.3441	0.1006	0.1006	0.1006	0.1006	0.1006	0.1006	0.1006	0.1006	0.1006	0.1006	0.1006	0.1006	0.1006	0.1006	0.1006	0.1006	0.1006	0.1006	0.1006	0.1006	0.1006	0.1006	0.1006	0.1006	0.1006	0.1006	0.1006	0.1006	0.1006	0.1006	1.8248	2.3817	2.8009	1.6144	0.1006	0.7201	0.2426	0.1006	0.1006	0.1006	0.3111	0.1006	1.6363	0.1006	0.1006	0.1006	0.1006	0.1006	0.1006	0.1006	1.2423	2.4772	1.1056	0.3592	0.1006	0.1006	0.1006	0.1006	0.1006	0.1006	1.5373	0.1006	0.1006	0.1006	0.1006	0.1006	0.1006	0.1006	0.1006	0.1006	5.6902	0.1006	2.5958	9.8019	0.2011
3498	guanosine-2',3'-cyclic monophosphate	Nucleotide	Purine Metabolism, Guanine containing	37139	LC/MS Polar	74	2619.7	344.04	15718-49-7	92823	C06194	HMDB11629	0.1323	0.1323	0.1323	0.1323	0.1323	0.1323	0.1323	0.1323	0.4104	0.8683	0.1323	0.1323	0.1323	0.1323	0.1323	0.1323	0.8076	1	0.4084	0.1323	0.1323	0.1323	0.34	0.1323	0.1323	0.1323	0.1323	0.1323	0.1323	0.1323	0.1323	0.1323	0.1323	0.1323	0.1323	0.1323	0.1323	0.1323	0.1323	0.4245	0.1323	0.1323	0.1323	0.1323	0.1323	0.1323	0.1323	0.1323	0.1323	0.1323	0.1323	0.1323	0.1323	0.1323	0.1323	1.4421	2.6014	3.1516	1.1544	0.1323	0.1323	0.1323	0.1323	0.1323	0.1323	0.7262	0.1323	0.3543	0.1323	0.1323	0.1323	0.1323	0.1323	0.1323	0.1323	1.0896	5.6316	3.2139	0.3911	0.6775	0.1323	0.1323	0.1323	0.1323	0.1323	1.2671	0.1323	0.1323	0.1323	0.1323	0.1323	0.1323	0.1323	0.1323	0.1323	4.1221	0.3033	4.0419	5.0626	1.1629
3574	2'-deoxycytidine	Nucleotide	Pyrimidine Metabolism, Cytidine containing	15949	LC/MS Neg	100000125	1492.2	226.083	951-77-9	13711	C00881	HMDB00014	1.7513	1.1028	0.4753	0.7395	1.0428	0.8142	0.4915	1.7569	1.8479	0.9041	0.4077	0.5905	0.596	0.9139	1.012	0.6436	1.2294	0.7586	0.7759	0.5968	0.9175	0.3649	0.5363	0.69	0.6332	1.4307	0.5674	1.716	1.5487	1.4456	0.2833	1.9326	2.0273	0.6911	1.0269	1.3227	0.2927	0.6137	0.6172	1.0453	2.0537	0.8423	1.1063	0.8304	0.6093	1.3921	0.4725	1.5294	0.6133	0.5669	0.2358	1.477	1.4002	0.8576	0.8957	1.3353	0.5116	0.836	1.3905	1.0009	1.6616	1.523	1.4107	0.4229	0.5931	1.6172	1.1557	0.8351	0.3366	6.859	1.8686	1.4458	1.5056	1.242	2.3957	1.2516	1.17	1.4188	1.6057	0.9991	0.5859	0.5937	1.0704	1.0776	1.3724	1.2257	1.4196	1.4111	2.1352	0.4491	1.3223	0.7809	1.1431	0.7941	3.1778	0.8205	0.55	0.6949	0.487	0.6599
3575	2'-O-methylcytidine	Nucleotide	Pyrimidine Metabolism, Cytidine containing	57554	LC/MS Pos Early	100010895	2411	258.108	2140-72-9	150971			0.1268	0.4037	0.1268	0.382	0.6164	0.1268	0.1268	0.1268	0.1268	0.1268	0.1268	0.1921	0.1268	0.1268	0.1268	0.1268	0.1268	0.1268	0.1268	0.1268	0.1268	0.1268	0.1268	0.1268	0.1268	0.1268	0.1268	0.1268	0.1268	0.1811	4.0572	0.1268	0.1268	0.1268	0.1268	0.1268	0.1268	0.1268	0.1268	0.1268	0.1268	0.1268	0.1268	0.3782	4.6472	0.1268	0.1268	0.1268	4.2138	1.0788	2.2511	0.1268	0.1268	0.3707	0.1268	0.1268	0.1268	0.1268	0.1268	0.1268	0.1268	0.1268	0.1268	0.9212	1.2869	0.1268	0.1268	0.1268	0.2169	3.7048	0.724	0.1268	0.1268	0.1268	0.1268	0.1268	0.1268	0.1268	0.1268	0.1268	0.1268	1.366	0.1268	1.3474	1.6057	0.1268	0.1268	0.1268	2.1355	0.685	0.1268	0.2488	2.8749	0.1268	3.905	0.1268	0.1268	0.1268	0.1268	0.1268
3576	5-methyl-2'-deoxycytidine	Nucleotide	Pyrimidine Metabolism, Cytidine containing	38159	LC/MS Pos Early	100002300	2303	242.114	838-07-3	440055	C03592	HMDB02224	1.0492	0.8721	0.7997	1.2454	0.9351	0.893	1.2346	0.8497	0.7928	0.7105	0.3199	0.744	0.5965	0.9106	1.3444	0.394	0.6173	0.8812	0.6875	0.4443	0.9065	0.782	0.8199	0.9697	0.685	1.3924	1.0046	1.0689	1.2897	1.7902	1.0482	1.3707	1.4688	0.7484	1.1121	1.6573	0.5501	0.8475	0.5028	0.833	2.0804	0.9399	1.0752	1.1667	1.8165	1.2265	0.8431	0.821	2.4139	2.3489	0.9293	1.067	0.7886	1.4969	0.6565	1.0837	0.587	0.9809	1.1086	1.0135	1.7811	1.3392	1.1926	0.7501	1.3363	1.1622	1.7103	0.7378	0.8168	14.6449	3.8503	1.5779	0.9954	1.5957	2.3044	1.2966	0.7764	1.9337	0.8959	0.6556	0.507	0.7814	1.4837	1.7192	2.9018	1.0992	1.0761	0.9304	5.5506	1.4444	2.225	1.6463	2.5704	0.9916	8.0301	0.9087	0.2303	0.9079	0.3685	0.4063
3570	5-methylcytosine	Nucleotide	Pyrimidine Metabolism, Cytidine containing	21106	LC/MS Pos Early	1049	2195	126.066	58366-64-6	65040	C02376	HMDB02894	0.4765	0.1124	0.3596	0.3889	0.3075	0.7117	1.2485	1.4932	0.979	1.406	0.7613	0.2996	0.1646	0.3143	0.3964	0.8885	0.7169	1.1539	0.4621	0.6074	0.8208	0.3211	0.8797	0.6356	0.4996	1.2771	1.7634	1.0909	2.0848	6.0434	7.0643	0.4305	0.2176	0.2966	0.6499	0.7679	0.541	0.758	0.7802	0.5971	2.1407	0.4954	0.2816	3.634	2.9791	0.2754	2.3023	1.021	3.6223	4.6813	2.9123	1.3392	0.2694	2.102	0.8508	1.6152	1.1411	1.4542	0.5811	2.3799	0.4407	0.5475	0.3671	2.4205	3.7407	0.1216	1.3367	0.4593	1.7114	3.2574	2.5383	1.2448	0.6088	1.9762	0.8558	1.9221	1.5189	1.6883	1.4309	1.3848	2.0745	2.5539	0.667	2.5293	2.5895	0.1421	0.8407	1.082	1.8011	3.621	2.7805	0.7793	3.0657	1.1815	2.049	1.639	0.4605	1.5513	0.9055	0.4292
3560	cytidine 5'-monophosphate (5'-CMP)	Nucleotide	Pyrimidine Metabolism, Cytidine containing	2372	LC/MS Pos Early	282	835	324.059	63-37-6	6131	C00055	HMDB00095	1.2928	0.9686	0.5802	1.7139	0.8928	1.8241	1.2547	0.9421	0.888	0.5737	1.6094	1.0698	1.3305	1.7317	2.0928	6.0548	0.8837	0.9233	1.7648	5.3767	1.7302	3.1154	1.5669	2.5267	0.8503	1.0477	1.8769	1.8479	0.8267	0.6759	0.9774	0.982	1.0438	1.8103	5.0179	2.0191	1.2097	0.9328	1.9962	0.9007	1.3885	1.4072	1	0.3032	1.2819	1.3701	1.5469	0.7844	0.1059	0.6267	0.5296	1.1478	0.8428	0.3473	2.2838	1.0368	1.936	0.7233	1.2472	2.8859	1.3842	1.3731	1.1029	0.2399	0.3727	3.2824	1.2224	1.0205	0.2056	0.9741	0.6673	1.3799	1.1789	0.8764	0.7737	0.5562	0.991	0.1648	0.7886	0.4146	0.6877	0.3894	1.4441	0.2767	0.5975	2.306	0.7945	0.9404	0.5074	0.1059	1.0187	0.1486	0.5874	1.0309	0.3954	0.5353	0.6574	0.6251	1.6958	0.9262
3564	cytidine	Nucleotide	Pyrimidine Metabolism, Cytidine containing	514	LC/MS Neg	827	1325	242.078	65-46-3	6175	C00475	HMDB00089	1.1581	1.1706	0.8271	1.0419	1.4484	1.3124	1.2236	0.9575	1.5224	1.6319	0.9004	0.8473	0.8391	1.0773	1.2268	1.1171	1.5759	1.0401	1.2862	1.2041	0.8968	1.0895	0.8639	0.7401	0.9985	0.9751	0.8775	0.9323	0.9284	0.6242	0.4807	1.1894	1.1322	0.9377	1.8519	1.3649	0.9634	1.1735	1.0161	1.1538	1.14	1.1896	0.9905	0.3847	0.5885	1.0299	0.9953	1.0015	0.7367	0.6138	0.6138	0.6222	0.992	0.6043	1.0354	1.3066	1.3515	1.9103	1.433	1.0519	1.4533	1.6295	1.4207	0.3654	0.3575	1.0509	1.2698	1.5506	0.1782	1.5858	0.4499	0.4897	0.94	0.6015	0.6696	1.839	2.4847	2.3681	1.1571	0.9633	0.4215	0.5079	1.2631	0.3068	0.4376	1.5852	0.9808	0.7332	0.6903	0.5811	0.7993	0.5437	0.6466	0.7867	0.72	2.0997	0.8831	2.9794	2.3902	1.3648
3562	cytidine 2' or 3'-monophosphate (2' or 3'-CMP)	Nucleotide	Pyrimidine Metabolism, Cytidine containing	61705	LC/MS Pos Early	100019915	847	324.059					0.1154	0.4526	0.1154	0.2629	0.1154	0.1154	0.2512	0.5377	0.1154	1.4944	1.3713	0.211	0.2191	0.1154	0.1154	0.1154	1.2398	0.7496	0.1154	0.1154	0.1154	0.8612	1	0.45	0.9918	0.3182	0.3268	1.2391	0.1154	0.1154	0.1154	0.1154	0.1154	0.1154	0.1154	0.1154	0.7959	0.3587	0.1154	1.1864	0.1154	0.2325	0.191	0.1154	0.1154	0.6306	0.4307	0.2484	0.1154	0.1154	0.1154	0.1154	0.37	0.1154	0.1154	4.1599	5.7484	10.338	3.9604	0.1154	0.9995	1.0308	0.3466	0.1154	0.1154	1.9709	0.1154	3.4584	0.1154	0.1154	0.1154	0.1154	0.1154	0.1154	0.1154	2.1057	12.0203	3.3957	1.1686	1.4524	0.1154	0.1154	0.1154	0.1154	0.1154	1.4001	0.1154	0.1154	0.1154	0.1154	0.1154	0.1154	0.1154	0.1154	0.1154	5.5731	1.3132	11.7906	17.2972	3.512
3563	cytidine 2',3'-cyclic monophosphate	Nucleotide	Pyrimidine Metabolism, Cytidine containing	37465	LC/MS Neg	73	937	304.034	15718-51-1	417654	C02354	HMDB11691	0.1281	0.1281	0.1281	0.1281	0.1281	0.1281	0.1281	0.1281	0.6099	2.0413	0.1281	0.1281	0.1281	0.1281	0.1281	0.1281	0.1281	0.1281	0.5062	0.1281	0.1281	0.1281	0.8679	0.1281	0.1281	0.2092	0.1281	0.1281	0.1281	0.1281	0.1281	0.1281	0.1281	0.1281	0.7405	0.1281	0.1281	0.1281	0.1281	0.2958	0.1281	0.1281	0.1281	0.1281	0.1281	0.1281	0.1281	0.1281	0.1281	0.1281	0.1281	0.1281	0.1281	0.1281	0.1281	1.1899	2.5558	8.9354	1.2101	0.1281	0.1281	0.1281	0.1281	0.1281	0.1281	1.1321	0.1281	0.2375	0.1281	0.1281	0.1281	0.1281	0.1281	0.1281	0.1281	0.4246	5.954	3.4832	0.1281	0.4565	0.1281	0.1281	0.1281	0.1281	0.1281	1.6536	0.1281	0.1281	0.1281	0.1281	0.1281	0.1281	0.1281	0.1281	0.1281	3.3192	0.349	7.8359	7.3341	0.7056
3565	cytosine	Nucleotide	Pyrimidine Metabolism, Cytidine containing	573	LC/MS Pos Early	881	2060	112.051	71-30-7	597	C00380	HMDB00630	1.3101	0.3236	0.8876	1.7571	0.7862	0.1625	0.5405	1.5628	1.1862	0.9065	0.229	0.9998	0.7348	1.4755	0.8031	0.3993	0.267	0.5212	0.0694	0.2235	0.9121	0.5052	1.0199	0.6962	0.5729	1.3549	0.9283	0.8486	0.7959	4.4701	4.2087	0.6376	0.4614	0.3388	0.3736	0.1647	0.1795	0.3458	0.239	0.2429	1.6065	0.3469	0.3424	2.7609	0.85	1.2084	1.6213	1.0903	4.439	4.5787	1.6216	2.2416	1.2373	1.5151	0.9073	1.8064	0.9886	1.7238	0.8034	1.2395	0.4784	0.8056	0.5407	1.7207	2.4287	0.9073	0.5337	1.2134	0.2737	3.2902	1.0002	1.5558	0.9364	1.448	1.771	1.5507	1.7571	1.743	1.4248	1.3018	1.6717	1.8328	1.2497	1.3361	1.5065	0.8167	2.2934	1.3979	2.2193	2.0221	2.1249	0.0588	2.4006	0.6454	1.3204	1.2277	0.3488	1.1705	0.8058	0.2006
3572	2'-deoxycytidine 5'-monophosphate	Nucleotide	Pyrimidine Metabolism, Cytidine containing	533	LC/MS Pos Early	298	975	308.064	1032-65-1	13945	C00239	HMDB01202	1.3707	0.7312	0.5198	0.5148	1.1387	1.6359	0.5105	1.5208	1.5026	1.0316	0.5603	0.358	0.6129	0.8248	2.0434	2.5144	2.6935	3.0991	1.5184	2.3953	1.1502	0.315	0.4416	0.539	0.5975	0.3329	0.6245	1.3307	1.3381	1.8134	0.2871	2.591	0.9576	0.7023	2.1549	2.0837	1.0039	0.3243	1.5646	0.6662	2.1299	0.549	0.4612	0.3081	1.874	0.4083	0.9049	0.7714	0.1837	0.6944	0.8191	1.6966	1.6202	0.1837	1.9133	2.5801	2.5543	1.8101	2.4657	2.5237	1.9235	1.4935	0.8998	0.1837	0.2643	0.5453	2.2553	0.8112	0.1837	3.3204	0.1837	1.1805	1.9747	1.0647	1.3441	0.7513	2.0509	0.639	0.6488	0.6089	0.5529	0.5436	0.5134	0.1837	0.5159	0.4089	0.9961	1.0042	0.4792	0.1837	1.2148	0.1837	0.3112	1.1805	0.1837	1.7272	0.5884	0.2233	1.0749	1.043
3521	dihydroorotate	Nucleotide	Pyrimidine Metabolism, Orotate containing	601	LC/MS Polar	923	1910	157.025	155-54-4	648	C00337	HMDB03349	1.9935	5.7416	0.7155	3.3367	7.9729	3.5895	1.7837	0.8637	1.1956	0.2001	1.8684	1.2271	0.573	5.0586	2.0802	0.9304	0.2001	1.2279	0.8878	1.9789	1.2278	0.5929	0.5291	2.2538	0.7024	0.3196	0.4388	0.2332	0.2756	2.7946	0.8778	0.9805	0.5324	0.4432	6.4153	0.6119	0.2001	2.0048	0.2001	2.5931	4.466	1	0.2001	1.487	1.9871	1.9946	0.4841	0.3818	0.8967	1.197	1.0636	0.2721	0.6056	1.9715	0.9041	0.3463	0.2001	0.5911	13.0902	1.8256	0.3701	0.2001	0.4753	0.4179	0.9912	0.9114	1.528	0.2001	1.7477	0.6803	0.804	1.835	0.2001	0.8928	1.7307	0.4534	0.3999	1.1196	0.4222	1.0083	0.2001	1.4549	0.5604	1.8208	3.2604	0.5816	0.2001	0.6038	0.4573	1.4941	2.2633	2.6339	1.9755	2.0035	1.2121	0.2925	0.2001	0.2001	0.2001	0.5051
3520	N-carbamoylaspartate	Nucleotide	Pyrimidine Metabolism, Orotate containing	1594	LC/MS Neg	1108	606.9	175.036	923-37-5	93072	C00438	HMDB00828	0.4744	0.537	0.2732	0.2732	0.2732	1.4645	0.2732	0.345	0.3309	0.2732	0.4751	0.2732	0.2732	1.5814	1.0575	1.0742	0.2732	0.2732	1.5154	1.3901	1.3723	0.995	0.9462	2.1129	0.4386	1.0438	0.9946	1.3493	0.2931	0.5627	0.2732	1.0301	0.8582	0.4577	4.9009	2.0748	0.4301	0.6238	0.2732	2.2704	3.7948	1.5114	0.2732	0.2732	0.2732	2.0189	0.2732	0.2732	0.2732	0.2732	0.2732	0.2732	0.3096	1.8613	1.2027	1.059	0.2732	0.9462	3.0837	2.9905	1.1457	0.8209	0.9744	0.2732	0.2732	5.6894	0.4896	0.2732	1.8488	0.2732	0.4996	0.7084	0.2732	1.2597	0.9894	0.8264	1.218	0.9193	1.1548	1.005	0.2732	1.6065	1.0809	1.4446	0.2732	2.8971	0.3356	0.3106	0.2732	0.8273	1.2418	0.9673	0.6311	1.7023	0.888	0.2732	0.2732	0.5447	0.8086	0.4839
3522	orotate	Nucleotide	Pyrimidine Metabolism, Orotate containing	1505	LC/MS Polar	445	1638.1	155.01	50887-69-9	967	C00295	HMDB00226	0.6205	1.2805	0.2655	0.468	0.8045	0.2619	0.3444	0.8598	0.4629	0.1883	0.7303	0.867	0.5381	1.6372	0.6362	0.4733	0.2056	0.2287	0.3106	0.4185	2.4425	1.3839	2.3288	4.7008	2.3266	1.1819	1.0856	0.9282	0.4401	1.6294	1.8485	1.5634	0.4173	0.3638	3.9778	0.7578	0.7857	1.0708	0.3128	1.3096	6.664	1.0174	0.3609	1.856	10.8416	1.6781	0.6804	0.599	0.9826	2.3619	1.5163	0.3999	0.8824	3.5652	0.9111	1.6597	0.4469	0.9215	4.7574	2.1447	0.9503	0.7328	0.7331	2.9925	9.1783	2.3605	0.5329	0.4505	1.6394	1.7142	0.7068	1.145	0.1842	1.4651	3.6414	1.0795	1.7589	0.961	1.603	1.5521	0.7279	3.089	1.7103	4.2108	18.521	1.1773	0.4227	0.5903	2.1619	1.1566	1.9809	1.2883	4.4942	1.5585	2.4099	0.6246	0.2123	0.4314	0.3494	0.2433
3524	orotidine	Nucleotide	Pyrimidine Metabolism, Orotate containing	35172	LC/MS Polar	100001416	2250	287.052	314-50-1	92751		HMDB00788	0.0326	0.0326	0.0326	0.0326	0.0326	0.0326	0.0326	0.0326	0.0326	0.0326	0.0326	0.0326	0.1556	0.0326	0.0326	0.0326	0.0326	0.0326	0.0326	0.0326	0.0326	0.0326	0.0326	0.0326	0.0326	0.0326	0.0326	0.0326	0.0326	0.0326	1.3001	0.1117	0.1668	0.0326	0.9751	0.0326	0.0326	0.0326	0.0326	0.0326	0.0326	0.0326	0.0326	0.6991	7.9174	0.0326	0.0326	0.0326	1.0515	1.8601	2.1154	0.0326	0.0807	0.0326	0.0326	0.0326	0.0326	0.0326	0.0326	0.0326	0.0326	0.0326	0.0326	1	0.3317	0.0326	0.0326	0.0326	0.1667	2.2576	1.4937	0.0326	0.0326	0.0326	0.5866	0.0326	0.0326	0.0326	0.0326	0.0326	0.0326	0.0326	0.0326	1.3942	0.2291	0.0326	0.0326	0.0326	1.0248	2.1322	0.0326	0.2932	2.0709	0.0326	1.0671	0.0326	0.0326	0.0326	0.0326	0.0326
3589	3-aminoisobutyrate	Nucleotide	Pyrimidine Metabolism, Thymine containing	1566	LC/MS Pos Early	1114	2190	104.071	10569-72-9;214139-20-5	64956	C05145	HMDB03911	0.685	2.4877	0.2763	0.2763	0.2763	1.7398	1.3689	0.7604	0.4745	1.6598	1.7564	1.8408	0.7911	0.5478	0.3656	0.5899	0.4588	0.2763	2.3876	0.9622	0.6804	1.1491	1.5331	0.6616	1.3716	3.1253	1.2507	0.67	0.2763	1.4982	0.2763	1.7663	0.5819	0.8065	0.2763	1.3183	0.6323	1.2572	1.6955	2.3404	1.07	0.8159	0.2763	1.2619	0.2763	1.448	1.4642	0.9214	0.2763	0.2763	0.2763	0.7027	0.2763	0.5079	0.2763	0.8254	1.4135	1.8197	2.6338	1.7945	0.8922	0.6812	0.761	0.2763	0.2763	1.9931	1.9915	1.0378	0.2763	0.2763	0.2763	0.7143	0.6168	1.1784	0.2763	1.2551	0.7484	1.6534	0.9453	1.3113	0.7795	0.4223	0.7574	0.2763	0.2763	1.46	0.8005	0.922	0.2763	0.2763	0.6947	2.3357	0.2763	0.2763	0.2763	1.2118	0.6429	1.355	0.5669	0.7753
3585	thymidine	Nucleotide	Pyrimidine Metabolism, Thymine containing	2183	LC/MS Neg	872	1963.7	241.083	50-89-5	5789	C00214	HMDB00273	1.2615	1.4121	0.7023	0.8654	1.1853	1.3258	1.142	1.0306	0.9486	1.3037	1.1549	0.7505	0.6571	0.7156	1.0743	0.9007	1.3882	1.3794	1.098	0.8889	0.9052	1.1236	1.1331	1.2895	1.1913	1.5481	1.3928	1.3349	0.923	0.747	0.5495	1.733	1.7793	0.9426	1.1412	1.8784	0.905	1.108	0.8183	1.2906	1.2077	1.0675	1.3089	0.4002	2.6824	0.7304	0.8996	1.0686	1.0454	1.9748	2.6943	0.582	0.7433	0.3265	0.7579	1.2269	0.7523	1.2029	1.1571	0.7875	2.2385	1.5772	1.1817	0.2518	0.3967	0.7626	1.6971	0.9131	0.248	10.2148	1.5865	0.3638	0.9604	0.4696	0.6849	0.926	0.9854	0.9234	0.8042	0.632	0.2963	0.4405	1.221	0.3927	1.1357	0.8048	0.8712	0.5853	2.6047	0.4585	0.619	1.0795	0.801	0.7067	2.474	0.8447	0.7015	1.0589	1.0146	1.2357
3586	thymine	Nucleotide	Pyrimidine Metabolism, Thymine containing	604	LC/MS Neg	882	1654	125.036	65-71-4	1135	C00178	HMDB00262	1.2747	1.373	0.5754	1.1889	1.3478	0.3167	1.0053	1.0765	0.6477	0.7038	1.1354	1.0106	0.6326	0.7301	0.5674	0.4855	0.6603	0.7104	0.2384	0.2597	0.5233	1.2187	1.6261	1.5053	1.8789	1.6127	1.435	1.24	0.7244	1.5836	1.7416	0.884	0.7734	0.4453	0.5445	1.1841	0.5739	1.3014	0.8375	1.3112	1.4525	0.6226	0.6865	1.3518	4.1929	1.1673	0.8837	0.8068	0.9028	3.6802	3.894	0.8817	0.7595	0.7084	0.689	1.4503	0.8008	1.6875	2.7619	1.0236	1.3516	1.0696	0.6487	0.7902	1.4356	1.4241	1.2083	0.6864	0.9381	5.4711	2.1888	0.6688	0.6938	0.6747	0.7656	1.5584	1.2489	1.3257	1.7337	0.9356	0.4641	0.7873	0.9947	1.8746	2.9176	0.9885	1.0465	0.5736	1.4352	2.0307	1.3833	0.8882	2.1774	0.6931	1.3478	0.7494	0.5506	0.9861	1.0204	0.5646
3581	thymidine 5'-monophosphate	Nucleotide	Pyrimidine Metabolism, Thymine containing	12023	LC/MS Neg	1248	883	321.049	33430-62-5	9700	C00364	HMDB01227	1.0643	0.5089	0.0949	0.0949	0.599	0.1669	0.0949	2.3382	0.0949	0.2908	0.576	0.4208	0.3199	0.0949	0.5635	1.1767	0.3787	0.6965	0.2747	2.0591	0.8259	1.4162	1.7496	1.3283	1.5538	0.5464	1.3335	2.5388	0.7694	1.6298	0.382	0.2603	0.0949	1.221	0.4397	0.1302	2.1168	0.0949	1.0367	0.3461	1.6773	0.9052	1.1423	0.2271	1.4083	0.4989	1.254	0.9469	0.0949	0.534	0.6974	1	1.2186	0.0949	0.1521	3.7228	7.1789	3.2489	2.9072	1.5004	3.7116	3.1963	1.0144	0.0949	0.0949	1.2232	0.1631	1.6229	0.0949	0.0949	0.2058	0.3462	1.765	0.6122	0.0949	1.036	2.1359	0.0949	1.3754	0.3456	0.5347	0.0949	0.8161	0.0949	0.0949	1.2916	1.6458	0.6603	0.5179	0.0949	1.1907	0.0949	0.0949	0.7348	0.0949	3.4443	0.656	0.4173	4.8218	2.0595
3550	2'-deoxyuridine	Nucleotide	Pyrimidine Metabolism, Uracil containing	52602	LC/MS Neg	536	1586	227.067	951-78-0	13712	C00526	HMDB00012	3.1924	2.8892	0.9023	1.8763	2.4027	0.7285	1.4671	1.9256	0.7575	1.0104	1.0223	1.1896	0.8794	1.2939	1.5078	0.4367	0.968	1.7558	0.5941	0.3369	0.6167	1.5781	1.8361	2.2313	2.0335	1.5531	1.738	2.1713	0.3965	0.4893	0.7449	1.6976	2.1232	0.4845	1.0215	1.0736	0.4067	0.9736	0.4906	1.2818	1.1708	1.1882	1.8296	0.2663	3.6537	1.7701	0.8234	1.2241	1.6625	2.8062	4.2563	1.0042	0.8083	0.322	0.8236	1.7713	0.3473	1.4586	4.0271	0.37	2.3492	1.7056	0.8584	0.3661	0.2804	2.2972	3.324	0.8423	0.2866	10.9949	1.4301	0.5478	0.9025	0.3122	0.9011	1.1671	0.9511	1.0281	1.7949	0.8992	0.1382	0.1596	1.3714	0.2804	0.8604	1.1684	1.4944	0.5816	1.6892	0.6008	0.5365	0.4818	0.4445	0.4425	0.6558	0.2667	0.5934	0.9958	0.6456	0.659
3538	2'-O-methyluridine	Nucleotide	Pyrimidine Metabolism, Uracil containing	57655	LC/MS Neg	100010896	1831	257.078	2140-76-3	102212			0.2677	1.4173	0.8712	0.6529	1.4277	0.9034	1.301	0.2677	0.5045	0.2677	0.9919	0.5783	0.2677	0.3354	0.7115	1.0494	0.4128	0.8139	0.6004	0.7449	0.5792	0.8913	1.4307	0.6814	1.9625	0.5122	0.5135	0.2677	0.5094	3.6368	92.7765	0.8752	0.2677	0.2677	0.8964	2.1822	0.2677	1.0088	0.4317	0.4035	0.7564	0.2677	0.2677	7.2363	35.0091	0.4141	0.4543	0.2677	18.1335	19.2163	40.1457	0.2677	0.2677	2.5321	0.5713	0.2677	0.2677	0.2677	0.3656	1.3998	0.3924	0.2677	0.2677	8.7404	8.7093	1.3944	1.0339	0.2677	1.8634	16.5372	2.6765	0.3203	0.2677	1.0081	1.3643	0.2677	0.6986	1.3142	0.2677	0.2677	0.9627	6.732	0.2677	4.6081	6.8306	0.6681	0.2677	0.3161	6.6683	7.2764	1.2802	1.3142	10.4402	0.494	7.7638	0.2677	0.2677	0.4842	0.2677	0.2677
3552	3-ureidoisobutyrate	Nucleotide	Pyrimidine Metabolism, Uracil containing	57549	LC/MS Pos Early	100001531	1207	147.076	2905-86-4	160663	C05100	HMDB02031	1.2497	1.2969	0.6555	0.4559	0.362	1.1458	0.9207	1.973	0.4741	1.9712	0.9631	1.3817	0.486	0.7826	1.5094	0.9841	0.8397	1.8676	0.4058	0.3004	1.3074	2.0007	2.1575	2.8624	1.9296	4.2256	0.8615	1.1332	0.3188	0.3722	0.1731	4.7399	3.2742	1.3459	2.1916	0.4758	0.5791	0.936	1.4459	1.1005	1.3622	2.0069	0.7963	0.8254	0.71	2.6592	1.2625	1.0952	0.3234	0.304	0.1034	4.4781	0.7402	1.3892	4.5987	1.3451	0.6277	1.3374	0.8829	0.4188	2.9703	3.0746	1.4734	0.2066	0.2657	0.944	1.4364	0.6759	0.3107	0.4768	0.1034	1.4061	3.9601	2.5103	1.4899	1	1.1886	1.7511	1.3822	0.9095	1.4974	1.1892	1.1126	0.2978	0.8348	1.9165	0.5109	0.62	0.3496	0.5933	1.8845	0.461	0.3734	1.7161	0.7236	1.0557	0.8853	0.9022	0.6538	0.6031
3553	3-ureidopropionate	Nucleotide	Pyrimidine Metabolism, Uracil containing	3155	LC/MS Polar	1053	2230	131.046	462-88-4	111	C02642	HMDB00026	0.8615	1.698	0.5886	0.4846	0.803	0.9237	1.2791	2.8454	0.7486	0.5872	0.8132	1.061	0.3759	0.4131	0.5492	0.3993	0.7554	0.9549	0.5752	0.2802	0.3108	1.4632	2.0304	1.5156	0.8202	1.2107	2.7315	1.2828	0.4105	1.4856	0.6913	1.9246	0.4406	0.4492	5.1145	0.956	0.4701	0.8079	1.0677	0.7454	0.9545	0.6492	0.6847	0.806	4.1613	3.166	3.5651	1.2205	0.528	1.3912	1.3881	1.2191	0.2904	1.0259	1.1407	6.3546	0.3588	1.5329	2.3025	1.4559	1.079	0.7921	0.5394	0.8857	1.8563	1.6373	1.2578	0.3795	1.8122	1.3736	1.0003	0.2314	0.5483	0.665	3.4263	4.0389	1.1893	2.3413	9.4037	1.7181	0.5616	0.331	0.9997	1.3523	14.7822	1.664	0.3321	0.2432	1.604	1.3689	0.4017	0.4371	1.1791	1.1584	1.154	0.7177	1.0281	1.0962	0.6582	0.4847
3537	5,6-dihydrouridine	Nucleotide	Pyrimidine Metabolism, Uracil containing	61833	LC/MS Neg	100001425	1119	245.078	5627-05-04	94312			3.0394	3.7116	2.0727	3.3654	5.7433	1.2887	2.9026	0.8676	1.5364	1.5517	1.5362	1.9199	1.48	2.0229	2.5948	1.3627	2.3492	3.2502	1.3924	1.0871	0.7007	1.2748	1.1546	0.8452	1.5785	0.4696	1.1836	0.6051	0.4191	0.2033	0.1388	1.5299	1.0313	0.6301	3.7127	2.1389	1.1874	2.0676	1.5302	1.4988	0.5772	1.3392	0.9982	0.0884	0.7975	1.7535	0.9671	0.791	0.725	0.2865	0.5866	0.7929	0.8493	0.1842	1.388	1.0339	0.5887	1.2505	3.6253	0.5908	1.5341	1.4682	0.5316	0.1468	0.0722	1.3615	3.2687	0.5507	0.0426	1.7934	0.19	0.5744	0.5675	0.218	1.3274	1.0018	1.6472	1.6385	1.3318	0.9678	0.0865	0.1355	0.6434	0.0627	0.1489	1.3051	0.7731	0.8115	0.3042	0.2689	0.4912	0.0779	0.193	0.5384	0.685	0.6831	0.8778	2.1867	1.3346	0.5647
3539	5-methyluridine (ribothymidine)	Nucleotide	Pyrimidine Metabolism, Uracil containing	35136	LC/MS Neg	100001446	1778.1	257.078	1463-10-1	445408		HMDB00884	1.1058	2.3347	0.9707	1.4031	2.3852	3.121	2.8951	0.567	0.8173	3.0846	1.9765	0.973	0.7459	0.8278	1.0127	1.6993	2.331	2.9876	1.9781	1.5194	0.3473	3.4992	0.7327	1.12	1.8932	0.6573	1.0017	0.7372	0.2107	0.0767	0.0724	1.4465	1.0356	1.3519	1.3159	4.095	1.9356	3.7616	2.2017	2.9483	0.2445	1.8162	1.8637	0.0667	1.491	0.5209	0.863	0.5552	0.3022	0.4465	1.3915	0.133	0.2929	0.0667	0.5906	0.6496	1.0006	1.6897	2.1602	0.3797	1.7121	1.9598	1.0305	0.0667	0.0667	0.5051	2.0477	0.9156	0.0667	3.1714	0.2291	0.0667	0.3248	0.0811	0.1262	1.0373	1.2551	1	0.6865	0.3848	0.0667	0.088	1.0798	0.0667	0.3364	0.7922	0.2928	0.1771	0.1915	0.1936	0.1414	1.399	0.2114	0.4497	0.5799	0.8778	0.7576	1.889	1.943	1.3318
3554	beta-alanine	Nucleotide	Pyrimidine Metabolism, Uracil containing	55	LC/MS Pos Early	244	1905	90.055	56-41-7;107-95-9	239	C00099	HMDB00056	0.8438	3.2755	0.8609	1.1834	1.4607	0.815	1.3655	2.3972	0.5452	0.8553	3.9377	4.358	0.7142	0.6969	0.5202	0.4544	0.5036	1.01	0.5605	0.5843	0.3575	2.4993	4.2703	2.0142	3.558	3.6423	1.371	3.0812	0.4263	1.1084	0.3359	1.5509	0.7396	0.9898	1.2565	0.9105	1.1876	1.562	1.0968	1.7027	0.8326	0.9856	0.9968	0.6085	0.4316	4.4601	1.3334	1.3245	0.3498	0.5877	0.4336	1.5056	0.6698	0.611	0.711	1.6228	1.2169	3.7985	6.0755	1.4638	1.8581	1.1529	1.0032	0.5343	0.3029	8.582	1.6672	2.0127	0.4003	0.5532	0.4823	0.5814	0.5217	0.5537	0.5642	1.3344	1.5195	1.8726	2.819	1.8348	0.3854	0.3483	2.3805	0.6033	0.4758	4.5597	1.6112	0.5066	0.4218	0.5657	0.7755	0.9167	0.297	0.6047	0.3184	1.4044	1.9508	2.8991	1.6202	1.9081
3555	N-acetyl-beta-alanine	Nucleotide	Pyrimidine Metabolism, Uracil containing	37432	LC/MS Neg	100002102	773	130.051	3025-95-4	76406	C01073		0.5764	0.217	0.2808	0.3108	0.325	1.3019	1.2353	1.6888	0.7763	1.283	0.9803	0.9257	0.4602	0.6585	0.3901	0.916	0.4568	0.8892	1.2065	1.2761	0.803	0.6277	1.3268	1.0604	0.523	0.9233	1.8563	1.8516	1.1951	1.0549	0.4865	0.5599	0.217	1.216	0.8402	1.3609	1.0471	1.4463	1.1179	1.3549	1.2753	0.4494	0.217	0.8465	1.08	1.2143	1.8159	1.2946	0.217	0.6412	0.608	0.7432	0.5187	1.0607	1.1622	1.7994	1.01	1.7231	1.9401	1.4524	1.191	0.6328	0.5292	0.6498	0.99	1.8861	1.4475	0.3938	0.8005	0.6992	0.8693	0.8735	0.4514	1.0369	1.5375	2.4302	1.5664	1.546	2.5506	2.1118	0.8469	0.7617	0.953	0.9273	1.4732	1.1335	0.8099	0.217	0.6129	1.3378	0.9837	0.5539	0.6712	1.1099	0.6232	1.6125	0.4676	1.7883	1.5657	1.2555
3536	pseudouridine	Nucleotide	Pyrimidine Metabolism, Uracil containing	33442	LC/MS Neg	821	1100	243.062	1445-07-4	15047	C02067	HMDB00767	2.5518	3.3262	0.928	2.0398	3.1603	1.0695	2.1603	2.0482	0.9105	0.9666	2.7224	1.572	0.8839	1.2464	0.8295	0.6332	1.3995	1.4686	0.6169	0.5716	0.6502	2.7732	2.9791	3.8943	2.6153	2.0963	1.3516	1.3093	0.3898	0.3948	0.4063	1.1021	0.6681	0.7574	4.2101	1.014	0.914	2.7636	1.3375	2.535	0.9699	1.3822	0.9163	0.2468	3.2595	3.0671	0.976	0.7891	1.7219	0.5277	1.6067	0.8912	0.8723	0.3435	0.986	1.0471	0.7063	2.424	9.8761	0.5125	1.6408	2.0191	0.4695	0.3947	0.2905	4.6358	2.3466	0.8514	0.1957	4.5705	0.8278	0.3592	0.3872	0.3617	3.2711	0.9443	1.6173	1.5645	2.4182	1.8284	0.1734	0.2847	0.8836	0.2837	0.5135	1.7188	0.7908	0.6281	1.2414	0.5465	0.5165	0.2686	0.8755	0.3136	2.3874	0.6872	1.249	1.8147	2.1461	1.0141
3535	uracil	Nucleotide	Pyrimidine Metabolism, Uracil containing	605	LC/MS Neg	825	1086	111.02	66-22-8	1174	C00106	HMDB00300	1.7942	1.6858	0.9856	1.9079	2.5279	0.5084	1.4943	1.1422	0.7804	0.5813	2.4461	1.5593	0.9853	1.0144	0.9277	0.4746	1.0912	1.2281	0.3245	0.3347	0.693	2.2117	2.7353	2.2258	2.5186	1.6493	1.7093	1.6237	0.4269	0.9785	0.6417	0.7758	0.784	0.4961	1.0608	0.4656	0.802	1.0761	1.031	1.2702	1.0582	0.9811	0.9183	0.6968	1.2959	1.7468	1.078	0.7868	0.718	1.1247	1.4866	0.8578	0.8271	0.4004	0.8545	1.7031	1.0879	2.354	4.1433	0.7746	1.6069	1.3772	0.6092	0.3472	0.2315	2.2198	1.9762	1.0276	0.1514	2.2329	0.3264	0.5202	0.6141	0.4166	0.6091	1.3083	1.6136	1.2071	1.9184	1.3089	0.3916	0.5267	1.1608	0.2531	0.4401	1.6334	1.2473	0.6776	0.342	0.5845	0.6596	0.1803	0.3352	0.5051	0.1712	0.6123	1.0435	1.9243	2.1395	1.1354
3534	uridine	Nucleotide	Pyrimidine Metabolism, Uracil containing	606	LC/MS Neg	535	1457.6	243.062	58-96-8	6029	C00299	HMDB00296	1.1565	1.2396	1.2164	1.5496	1.7907	1.8306	2.0392	0.6259	1.1116	2.3844	1.2557	0.9984	1.0466	0.9601	1.6282	1.7685	2.4828	2.6682	2.2044	1.6839	0.9222	2.0213	0.8507	0.9386	1.3892	0.674	1.5213	0.6986	0.5343	0.3678	0.3845	1.2343	1.1792	1.1161	1.8919	2.8755	1.4962	1.9759	1.6973	1.4373	0.5981	1.3864	1.2412	0.1827	0.4108	0.5835	1.1147	0.6706	0.5869	0.4393	0.7051	0.4067	0.708	0.2164	1.0566	1.0016	1.2387	1.422	1.094	0.7541	1.3983	1.3096	1.0789	0.1819	0.1901	0.5197	2.0827	1.1925	0.1022	0.7893	0.254	0.2472	0.5551	0.2819	0.4952	1.1878	1.4691	1.4592	0.731	0.6646	0.2244	0.2933	1.0576	0.149	0.2131	0.8139	0.6138	0.4141	0.6157	0.3372	0.3977	0.7978	0.3748	0.722	0.6721	1.4159	0.88	2.0381	1.5703	1.3993
3531	uridine 3'-monophosphate (3'-UMP)	Nucleotide	Pyrimidine Metabolism, Uracil containing	39764	LC/MS Neg	106	750	323.029	35170-0-7;35170-03-7	101543	C01368		0.0964	0.0964	0.0964	0.0964	0.0964	0.0964	0.0964	0.0964	0.0964	0.1673	0.0964	0.0964	0.0964	0.0964	0.0964	0.0964	0.0964	0.2784	0.0964	0.0964	0.0964	0.8658	1.0408	0.0964	0.9511	0.2176	0.1568	1.0503	0.0964	0.0964	0.0964	0.0964	0.0964	0.0964	0.0964	0.0964	0.0964	0.0964	0.0964	0.0964	0.0964	0.0964	0.0964	0.0964	0.0964	0.0964	0.1327	0.0964	0.0964	0.0964	0.0964	0.0964	0.0964	0.0964	0.0964	2.4727	1.4495	6.1625	0.1739	0.0964	0.8369	0.2494	0.2628	0.0964	0.0964	1	0.0964	3.0171	0.0964	0.0964	0.0964	0.0964	0.0964	0.0964	0.0964	1.5481	1.5462	0.5406	1.1213	0.0964	0.0964	0.0964	0.0964	0.0964	0.0964	1.1323	0.0964	0.0964	0.0964	0.0964	0.0964	0.0964	0.0964	0.0964	0.0964	4.863	0.0964	4.8925	12.0238	0.0964
3533	uridine-2',3'-cyclic monophosphate	Nucleotide	Pyrimidine Metabolism, Uracil containing	37137	LC/MS Polar	75	1780	305.018	40632-52-8	439715	C02355	HMDB11640	0.274	0.274	0.274	0.274	0.274	0.274	0.274	0.274	0.6054	0.6822	0.607	0.274	0.274	0.274	0.274	0.274	0.9758	1.2908	0.274	0.274	0.274	0.274	0.4147	0.274	0.274	0.274	0.274	0.274	0.274	0.274	0.274	0.274	0.274	0.274	0.8184	0.274	0.3301	0.274	0.274	0.6536	0.274	0.274	0.274	0.274	0.274	0.274	0.274	0.274	0.274	0.274	0.274	0.274	0.274	0.274	0.274	1.7151	3.827	7.3603	0.4857	0.274	0.274	0.274	0.274	0.274	0.274	0.3268	0.274	1.1364	0.274	0.274	0.274	0.274	0.274	0.274	0.274	2.0334	10.4013	6.3353	0.274	1.0242	0.274	0.274	0.274	0.274	0.274	0.8626	0.274	0.274	0.274	0.274	0.274	0.274	0.274	0.274	0.274	5.584	0.6741	10.5422	7.2866	1.6539
3636	flavin adenine dinucleotide (FAD)	Cofactors and Vitamins	Riboflavin Metabolism	2134	LC/MS Neg	327	2425	784.15	146-14-5;84366-81-4	643975	C00016	HMDB01248	1.738	2.8869	0.3013	0.6398	2.4092	0.385	1.2669	1.7024	0.3252	0.5317	2.4772	1.4482	0.6294	1.125	0.3669	0.5776	0.4406	0.6658	0.2	0.1894	0.5071	3.1432	3.1528	4.0686	3.4208	2.0192	1.7377	3.288	0.1672	0.6038	0.1044	0.5869	0.8161	1.1704	0.9705	0.1044	0.8226	0.9089	0.4154	1.1944	1.2362	1.46	1.6627	0.4616	0.4105	3.0458	1.2424	1.275	0.1044	0.2437	0.2838	1.1561	1.0295	0.1044	0.4983	1.8759	1.6675	3.4788	2.656	0.4013	2.6162	2.6034	1.5002	0.1044	0.1444	4.5359	1.3051	2.1365	0.1044	0.2874	0.1456	0.3824	0.7944	0.3251	0.4976	1.2575	1.4732	0.6294	2.3228	1.4253	0.1322	0.3637	2.3543	0.2407	0.2308	3.6324	1.6782	0.4831	0.1044	0.1044	0.2817	0.1361	0.2176	0.2943	0.1044	0.5437	1.3824	2.0563	4.0657	2.6466
3637	flavin mononucleotide (FMN)	Cofactors and Vitamins	Riboflavin Metabolism	15797	LC/MS Neg	100000251	2390	455.097	130-40-5	710	C00061	HMDB01520	0.6656	1.3428	0.0504	0.0504	0.2067	0.3218	0.5896	1.2577	0.0504	0.0504	1.4886	1.3864	0.1693	0.1689	0.0504	0.1759	0.1369	0.1038	0.0504	0.1186	0.1166	2.5013	3.9638	3.2541	3.3	2.1378	1.271	4.185	0.1175	0.0504	0.0504	0.1115	0.0504	0.6338	0.1907	0.0504	1.588	0.3036	0.1463	1.0095	0.3017	1.0735	0.8174	0.0504	0.0504	2.4607	0.8797	0.6422	0.0504	0.0504	0.0504	0.4338	0.3175	0.0504	0.0933	4.009	3.3351	5.1544	8.4997	0.148	2.8743	1.9974	1.2094	0.0504	0.0504	7.5524	0.1434	2.3616	0.0504	0.0504	0.0504	0.0504	0.271	0.0504	0.0504	1.6211	1.8468	0.4977	2.4099	0.9596	0.0504	0.0504	1.1088	0.0504	0.0504	4.3918	0.7051	0.1202	0.0504	0.0504	0.0504	0.0504	0.0504	0.0504	0.0504	0.9905	1.2232	3.505	5.3914	2.5509
3635	riboflavin (Vitamin B2)	Cofactors and Vitamins	Riboflavin Metabolism	1827	LC/MS Pos Early	500	2292	377.146	83-88-5	493570	C00255	HMDB00244	1.4973	2.6458	0.87	1.7781	1.6864	0.892	1.3314	1.2529	0.5627	0.5991	1.6505	1.4792	0.6991	0.7486	0.8298	0.622	0.6334	0.9171	0.4849	0.3817	0.5646	2.1706	2.8002	1.9256	2.5328	1.4258	1.4516	1.8237	0.4087	0.6812	0.0501	0.9284	1.0576	1.1218	1.4323	1.6443	2.4458	1.3853	0.6351	1.1529	1.1631	1.3416	1.8558	0.6351	0.3721	1.9345	0.987	0.763	0.1401	0.2015	0.2413	1.2198	0.9153	1.1272	0.8333	2.648	2.5827	1.4994	1.4831	0.6528	1.5865	1.4509	1.2967	0.1221	0.1455	2.4841	1.6714	1.4053	0.1024	0.2914	0.1921	0.6816	0.7031	0.9051	1.0457	2.2698	0.9625	0.906	1.0552	0.7952	0.421	3.3161	2.0757	0.2246	1.8916	1.9236	1.7542	1.013	0.1391	0.1944	0.8304	0.1175	0.11	1.0221	0.1266	1.6676	0.6973	1.384	0.9469	0.8536
2862	12-dehydrocholate	Lipid	Secondary Bile Acid Metabolism	44644	LC/MS Neg	100001072	4871	405.265	2458-08-4;2458-08-4	94235		HMDB00400	0.0033	0.0033	0.1408	1.0303	1.6572	1.4001	1.8161	0.2879	1.9809	0.227	0.0752	0.1062	0.1237	0.0033	1.0892	1.0941	1.3149	0.8658	0.93	0.8022	1.1743	0.1027	6.4181	0.8892	2.9994	0.3455	2.5121	0.6262	5.8822	2.7869	0.0033	0.0033	0.0033	0.0033	0.3336	3.6178	1.6223	0.5196	1.4658	1.4631	1.732	0.1376	0.0033	2.2523	0.0033	0.0964	1.1392	0.7097	0.96	1.9805	0.0033	1.212	0.8136	8.8087	0.0033	14.0743	1.3718	0.6021	0.6125	4.1041	1.1132	1	1.1968	0.0033	0.0033	0.0033	0.7836	0.9709	0.1503	0.2827	0.0689	0.6419	0.447	0.0033	0.0033	2.8277	0.6214	6.6411	1.5494	1.1919	3.8156	0.9404	0.0033	0.0033	0.0033	0.0033	0.7827	1.0746	0.1592	0.0033	0.0033	0.0806	0.0033	2.7943	0.0033	2.5987	0.2596	1.0129	0.3869	0.6867
2868	3b-hydroxy-5-cholenoic acid	Lipid	Secondary Bile Acid Metabolism	43507	LC/MS Neg	100004182	5205	373.275	5255-17-4	92997		HMDB00308	0.8618	4.8164	2.4967	1.0171	5.2869	0.1439	0.8368	2.5165	3.6863	0.4742	0.3569	2.8078	3.7545	3.9342	4.8416	0.2734	0.4755	0.276	0.0757	0.0757	0.6562	4.9058	7.0726	3.1396	4.4518	3.3979	0.6586	3.1051	0.3402	0.0757	0.0757	2.3587	2.5057	2.3057	2.0944	0.3973	0.2379	0.2134	0.3604	0.3115	0.5507	2.2292	5.7412	0.0757	0.1111	2.1476	0.386	1.6745	0.8451	0.4599	0.0757	3.1037	3.1577	0.2384	1.4962	0.4986	0.4641	0.2693	0.3112	0.0757	0.9874	2.5848	1.9637	0.0757	0.0757	2.2864	0.6374	1.3795	0.3346	0.0757	0.0757	1.7988	3.082	0.6133	2.2423	0.1504	0.4537	0.0757	0.0757	0.0757	0.4041	0.1296	3.2099	0.0757	0.0757	1.8022	0.671	2.2198	0.0757	1.4275	1.0126	1.0799	0.0757	2.0933	0.0757	0.1128	0.3682	0.2241	0.5554	0.5284
2861	3-dehydrocholate	Lipid	Secondary Bile Acid Metabolism	43835	LC/MS Neg	100001062	5050	405.265	2304-89-4	159655		HMDB00502	0.0372	0.0372	0.1895	1.7742	1.6387	2.0866	1.18	0.0372	2.3364	0.0813	0.0372	0.0372	0.0372	0.2027	0.4009	1.0873	0.0926	0.0615	0.4777	1.0651	1.5791	0.0372	7.576	0.2119	2.3385	0.1494	3.3361	0.0372	13.3373	5.2874	0.0498	0.0372	0.2139	0.5724	0.1972	3.9751	1.4336	0.2991	0.7222	1.7428	3.1336	0.1969	0.0372	2.8966	0.0372	0.3041	0.9799	0.7221	1.765	1.5966	0.2672	0.5713	0.2828	6.1499	0.1632	15.1413	2.9259	0.4082	0.1907	5.593	1.015	1.1264	0.8785	0.0372	0.0685	0.0372	0.1677	0.4713	0.985	1.4311	0.877	0.4963	0.1844	0.4983	0.4845	4.0004	0.7933	8.3503	1.6995	1.7856	4.2992	1.2057	0.0372	0.0372	0.0372	0.0372	2.9212	4.4828	0.9193	3.8104	1.8692	6.3096	0.0372	2.1006	0.0372	2.4935	0.1396	1.5888	0.1573	0.3732
2832	6-beta-hydroxylithocholate	Lipid	Secondary Bile Acid Metabolism	36807	LC/MS Neg	100001625	4830	391.285	668-49-5	5283821	C15515	HMDB00811	1.1048	1.968	2.8221	0.6129	1.0189	0.3542	1.3564	1.3022	0.7843	0.986	0.7141	1.3343	3.1635	0.4108	1.7776	0.7434	2.698	0.9028	1.1742	0.2561	0.2879	1.5951	4.329	1.8408	3.9429	1.5571	2.4331	1.3923	0.3448	0.2582	0.0266	1.5415	1.9123	0.5306	2.974	0.8002	1.226	0.488	0.6519	0.8644	0.7919	1.0851	1.9853	0.1135	0.0266	1.5982	1.1924	0.7111	0.151	0.0712	0.0266	2.4962	2.6555	0.5976	1.3848	0.3896	0.993	0.7566	0.6333	0.5096	1.0229	0.8426	1.578	0.0266	0.0266	2.2014	1.1455	1.4412	0.0413	0.0596	0.0266	0.8402	2.8242	0.2428	1.0999	1.1286	1.5085	0.496	1.007	0.8661	0.5956	0.0784	1.5488	0.0266	0.0266	2.445	1.8647	0.7988	0.0266	0.1506	0.8164	0.123	0.0266	0.3995	0.0266	0.932	1.4774	0.6565	1.3862	2.7543
2852	6-oxolithocholate	Lipid	Secondary Bile Acid Metabolism	46336	LC/MS Neg	100001068	5033	389.27	2393-61-5	164960			1.0329	2.4937	0.5466	0.3681	0.5454	0.2843	0.632	2.5931	0.5101	0.6401	0.7837	0.935	3.8172	0.9742	1.3696	0.5473	1.8178	0.3219	1.0711	0.1693	0.5408	1.8802	5.5879	0.8951	3.4649	2.4239	1	1.0315	0.0262	0.2745	0.0133	3.6499	2.0288	0.8915	3.6115	0.9664	1.6218	0.4196	2.4146	1.8217	0.5916	1.1648	1.322	0.0133	0.0133	2.1549	0.5171	1.1369	0.0283	0.0554	0.0133	0.826	3.7616	0.4103	1.6589	0.3344	1.7642	1.4251	1.0091	2.3059	0.6504	1.9718	0.7556	0.0133	0.0133	3.634	0.5325	0.7862	0.0133	0.0133	0.0133	0.2735	2.1705	0.4301	1.1379	2.2044	2.383	0.4439	1.915	1.9185	0.1891	0.0664	2.1692	0.0133	0.0133	1.9608	1.1611	0.4207	0.0133	0.0133	0.8379	0.0133	0.0133	0.3209	0.0133	2.4957	1.2258	0.3692	0.9967	2.1923
2850	7,12-diketolithocholate	Lipid	Secondary Bile Acid Metabolism	31906	LC/MS Neg	100001070	4215	403.249	517-33-9	3080560			0.0795	0.0795	0.3844	0.3595	2.3327	0.6614	0.529	0.0795	3.5867	0.0795	0.0795	0.0795	0.4452	0.6163	0.9003	0.8584	0.0795	0.0795	0.8404	0.5439	2.2228	0.0795	4.5394	0.0795	2.4729	0.1605	1.4206	0.0795	4.4348	2.1977	0.0795	1.2879	0.0795	0.3388	1.2894	5.0919	2.0516	0.6283	2.2284	4.7304	1	0.0795	0.1063	0.4344	0.0795	0.1089	0.6085	0.7409	0.0795	1.0488	0.0795	0.6417	0.7347	6.0518	2.5852	6.9121	2.407	0.114	0.0795	7.178	0.792	0.97	1.227	0.0795	0.0795	0.0795	0.1359	0.5803	0.1062	0.0795	0.0795	0.2821	0.4656	2.5463	1.676	2.8034	1.8022	4.8196	3.3087	0.9987	3.8263	0.5626	0.614	0.0795	0.0795	0.2567	3.1169	3.1699	0.0795	0.0795	2.8607	1.2304	0.0795	6.5139	0.0795	4.3052	0.0795	0.1466	0.0795	0.0795
2866	7-ketodeoxycholate	Lipid	Secondary Bile Acid Metabolism	31904	LC/MS Neg	100001063	4821	405.265	911-40-0	188292		HMDB00391	0.4219	0.3396	0.9513	2.0154	2.1067	0.645	1.2322	0.6233	2.2613	0.4564	0.4065	0.6175	1	0.6561	0.9224	1.0735	1.0562	0.7866	1.0376	0.6071	0.846	0.4105	3.2938	0.8693	4.2311	1.355	1.9482	0.5885	2.0171	1.1354	0.0123	0.7241	0.6945	0.4335	1.8526	3.1319	3.4574	0.887	1.8886	1.324	1.4614	0.3948	0.7325	0.4079	0.0136	0.6089	1.6402	0.8895	1.8188	2.4765	0.0138	1.6116	1.4185	2.5085	2.0552	3.0849	1.7727	0.5489	0.4652	1.9805	0.7363	0.7412	1.0466	0.0046	0.0107	0.5222	1.1142	0.9046	0.9301	0.3639	0.2369	0.8783	1.0875	0.7636	1.3124	1.9517	1.8277	1.9738	1.3741	1.0363	1.6318	0.3236	1.1111	0.0046	0.0046	1.0965	2.1799	2.3761	0.1563	0.8155	2.0975	2.7262	0.0046	3.7545	0.0325	2.2412	0.4062	0.5846	0.7178	1.023
2853	7-ketolithocholate	Lipid	Secondary Bile Acid Metabolism	43830	LC/MS Neg	100001069	5082	389.27	4651-67-6	444262		HMDB00467	0.1139	0.1139	0.4108	0.4789	0.1139	0.1139	0.1139	0.1139	0.6597	0.1139	0.1139	0.1139	0.1139	0.1139	0.1139	0.1139	0.1139	0.1139	0.7441	0.1487	0.1139	0.1139	0.1139	0.1139	1.4412	0.1139	0.1139	0.1139	1.7193	1.0431	0.1139	0.1139	0.1139	0.1139	0.1139	0.8663	0.1139	0.1139	0.4439	0.1139	0.9776	0.1139	0.1139	1.0797	0.1139	0.1139	1.1367	0.1139	3.2529	3.9277	0.1139	1	0.1139	0.3325	0.1139	4.4432	0.8324	0.1139	0.1139	0.1139	0.1139	0.1139	0.1139	0.1139	0.1139	0.1139	0.1139	0.1139	6.6532	2.3247	0.4832	0.5853	1.1096	0.3812	0.1139	1.2884	0.1139	0.678	0.1139	0.1139	1.4297	0.1139	0.1139	0.1139	0.1139	0.1139	1.362	0.1139	0.8319	8.3763	0.6844	12.3677	0.1139	3.6575	0.1139	2.6819	0.1139	0.3845	0.1139	0.1139
2849	dehydrolithocholate	Lipid	Secondary Bile Acid Metabolism	31891	LC/MS Neg	100001067	5360	373.275	1553-56-6	159623		HMDB00502	0.7551	1.3601	0.2953	0.1686	0.282	0.5841	0.3959	1.3899	0.5819	0.2727	0.7123	0.6605	1.0125	1.0768	0.59	0.5404	0.5707	0.3199	1.4114	0.6642	1.5377	1.5842	1.3105	0.9181	1.532	2.0975	0.9592	0.8647	0.0522	0.1281	0.0384	2.5144	1.2507	1.2383	1.4711	1.1228	1.0361	0.7667	1.8518	1.5058	0.6339	1.3307	1.5011	0.0384	0.0384	2.7093	0.5731	1	0.0384	0.0384	0.0384	1.1097	1.6274	0.2285	1.5185	0.2386	0.6983	2.7113	1.1165	1.6534	1.1763	1.8976	0.8544	0.0384	0.0384	1.5114	0.4208	0.8036	0.0384	0.0384	0.0384	0.2195	0.7506	1.0943	1.0796	0.9292	1.639	0.6133	2.2486	1.2667	0.3366	0.0705	2.977	0.0384	0.0384	1.1427	1.2808	0.8868	0.0384	0.0384	1.6156	0.0384	0.0384	0.6757	0.0384	1.5164	1.0583	0.7644	0.9266	0.9329
2828	deoxycholate	Lipid	Secondary Bile Acid Metabolism	1114	LC/MS Neg	302	5294	391.285	83-44-3	222528	C04483	HMDB00626	1.1786	0.8758	3.4625	0.9474	0.6446	0.373	1.1688	1.5385	0.9766	1.0022	0.9807	1.2253	1.207	0.5358	2.4731	1.083	2.1755	1.7359	1.0506	0.5052	0.3071	0.9884	2.4343	1.6317	3.4419	1.4605	2.7141	1.3489	0.1577	0.2706	0.0002	0.722	1.5342	0.6418	1.6537	1.8578	1.2543	0.5256	1.2015	1.4708	0.5188	0.662	1.1193	0.0992	0.0033	1.1059	1	0.7317	0.0032	0.0286	0.001	1.8569	1.6477	0.2022	1.3473	0.6874	0.74	0.8123	0.8196	0.3896	0.8974	0.4174	1.175	0.0001	0.0001	1.8589	1.3553	2.0217	0.0001	0.0038	0.0006	0.8857	2.1507	0.1417	1.2304	2.2029	1.5079	1.2052	1.2065	1.5169	0.5191	0.0264	1.1209	0.0003	0.0004	1.7725	2.0481	0.8831	0.0011	0.0001	0.8192	0.0024	0.0004	0.415	0.0011	1.6778	1.275	1.4165	1.6158	2.0612
2829	deoxycholic acid sulfate	Lipid	Secondary Bile Acid Metabolism	52969	LC/MS Neg	100006638	4880	235.117					4.5908	0.1023	2.9371	9.5824	0.2273	0.533	1.2291	0.1542	0.2991	0.8301	2.4513	0.1023	0.18	0.104	5.998	3.2662	3.2459	3.5585	2.4483	2.0495	0.286	0.1023	0.2286	0.1023	0.2145	0.1023	0.9441	0.1023	0.3287	0.1023	0.1023	0.1023	0.1695	0.1929	1.7811	2.626	1.2088	1.1658	2.2996	1.1947	0.5144	0.2077	0.1729	0.1023	0.1023	0.1023	0.9894	0.1678	0.1023	0.1023	0.1023	0.1023	0.1023	0.1612	1.8298	0.5627	1.0106	1.3372	1.26	0.5693	0.1023	0.1023	0.1271	0.1023	0.1023	0.1023	1.6163	0.7929	0.1023	0.1023	0.1023	0.1613	0.1211	0.1023	0.3907	1.1358	2.4977	1.0294	2.1651	2.7736	0.2112	0.1023	0.1023	0.1023	0.1023	0.1023	0.7272	0.5918	0.1023	0.1023	0.3665	0.1023	0.1023	0.1023	0.1023	2.2382	2.5923	2.5679	1.7203	4.5687
2830	glycodeoxycholate	Lipid	Secondary Bile Acid Metabolism	18477	LC/MS Neg	100000436	5281	448.307	360-65-6	3035026	C05464	HMDB00631	0.3532	0.3532	0.3532	0.3532	0.3532	0.3532	0.3532	0.8808	0.57	0.3532	0.3532	0.3532	0.3532	0.3532	0.4477	0.3532	0.3532	0.3532	0.3532	0.4888	0.6588	0.3532	1.5813	1.9331	2.3347	1.4314	1.011	1.1042	0.3532	0.5923	0.3532	0.3532	1.4875	0.3532	0.8372	1.5973	0.3532	0.3532	0.7741	1.229	0.3532	0.5264	0.9152	0.3532	0.3532	0.7796	0.5924	0.3632	0.3532	0.3532	0.3532	2.0808	1.4777	0.3532	0.6782	1.0768	0.3532	1.5883	0.3532	0.3532	0.5564	1.0303	0.6669	0.3532	0.3532	0.3532	0.3532	0.989	0.3532	0.3532	0.3532	0.7188	1.3431	0.3532	0.602	1.5935	0.3532	0.5282	0.5125	1.111	0.3532	0.3532	1.1517	0.3532	0.3532	0.6197	1.3007	0.3532	0.3532	0.3532	1.9593	0.3532	0.3532	1.0129	0.3532	1.1586	0.3532	0.7475	1.3413	1.147
2854	hyocholate	Lipid	Secondary Bile Acid Metabolism	34093	LC/MS Neg	100001279	5046	407.28	547-75-1	92805	C17649	HMDB00760	0.2729	1.1332	3.378	0.8156	1.1154	0.6337	1.1114	4.7007	5.9171	0.8213	0.8769	0.9579	0.9254	0.8305	0.5192	1	0.7023	0.7023	0.312	0.4191	0.5716	2.9522	3.0182	2.0582	10.1627	5.3109	2.516	1.524	6.1329	0.502	0.0569	1.0159	1.0361	0.598	1.1794	1.6785	2.5124	0.5948	2.252	1.756	0.8473	0.3962	0.7849	0.0569	0.0569	1.5816	1.6615	0.5475	0.5376	0.2391	0.0569	1.5064	2.1304	0.4834	0.7893	29.7168	5.1378	4.9063	3.5234	2.2585	0.5407	0.5142	0.4474	0.0569	0.0569	6.0259	1.9551	0.943	0.0614	0.0631	0.0569	0.3031	1.3528	0.12	0.471	15.7039	4.8529	2.9529	4.8703	8.5428	0.3058	0.1094	0.7141	0.0569	0.0569	1.3781	0.8214	0.7068	0.0569	0.1086	0.4204	0.0739	0.0569	0.9578	0.0569	5.7123	3.7942	6.2756	13.7342	11.4372
2875	isohyodeoxycholate	Lipid	Secondary Bile Acid Metabolism	57774	LC/MS Neg	100015988	4980	391.285	570-84-3	5283822		HMDB00664	1.584	2.9386	3.4629	0.6472	0.5595	0.2559	0.9885	3.4036	0.7352	2.3932	0.9449	1.8389	4.1581	0.5315	1.6168	1.0247	2.1119	0.7296	0.8752	0.231	0.209	2.6665	4.964	0.8931	3.0556	1.7549	1.3902	1.2917	0.0434	0.1313	0.0345	2.3605	2.1753	0.3873	3.5658	0.7015	0.8456	0.2639	0.9074	1.9218	0.4849	1	1.8537	0.0345	0.0345	2.1566	0.67	0.5079	0.0345	0.0345	0.0345	1.24	4.1155	0.0345	0.9742	0.4089	1.6271	1.7125	1.2319	0.8402	0.5004	0.9842	0.4133	0.0345	0.0345	5.1458	0.6509	1.1555	0.0345	0.0345	0.0345	0.41	3.4744	0.08	0.6417	1.8653	2.8022	0.3497	1.1635	2.8596	0.0919	0.0345	0.9097	0.0345	0.0345	1.2256	1.3157	0.1976	0.0345	0.0345	0.3058	0.0345	0.0345	0.1285	0.0345	1.9262	3.0274	0.9801	2.8324	7.0489
2833	lithocholate	Lipid	Secondary Bile Acid Metabolism	1483	LC/MS Neg	405	5372	375.29	434-13-9	9903	C03990	HMDB00761	1.4429	1.3341	1.605	0.3061	0.3032	0.2193	0.6825	1.4124	0.7684	0.6844	0.8276	1.2264	1.3084	0.593	1.1982	0.628	1.0609	0.9998	0.622	0.3459	0.3323	1.6409	1.3897	1.276	2.2698	1.2696	1.545	1.0002	0.0249	0.0824	0.0249	1.2168	1.174	0.7677	0.9908	0.735	0.9324	0.5012	1.1583	0.7892	0.4843	1.2217	2.2154	0.0249	0.0249	1.6277	0.8449	0.5971	0.0249	0.0249	0.0249	1.9903	1.1341	0.1084	1.154	0.2718	0.4491	1.6216	1.1336	0.2784	1.0545	0.6793	0.9699	0.0249	0.0249	1.6782	0.8497	0.8607	0.0249	0.0249	0.0249	0.5682	1.395	0.3336	0.7623	1.1367	1.1942	0.4128	1.1359	1.1101	0.2346	0.0276	1.5149	0.0249	0.0249	1.7289	1.4218	0.3828	0.0249	0.0249	0.6475	0.0249	0.0249	0.4686	0.0249	1.1075	1.4944	1.1267	1.4195	1.8075
2836	lithocholic acid sulfate (2)	Lipid	Secondary Bile Acid Metabolism	62527	LC/MS Neg	100020824	5028	227.12					5.7713	0.4239	6.8353	5.4928	0.4162	0.5752	1.4431	0.431	1.1447	1.2194	2.3976	0.2705	1.2629	0.4191	6.8149	3.0549	3.1602	5.2019	2.5161	2.0579	0.7319	0.5063	0.1715	0.4061	0.669	0.1715	1.3711	0.1715	0.1715	0.1715	0.1715	0.2463	0.5376	0.5799	4.2369	3.806	1.2883	0.6191	4.4412	2.2498	0.7601	0.7992	1.4817	0.1715	0.1715	0.2222	0.779	0.1715	0.1715	0.1715	0.1715	1.3669	0.5688	0.2371	4.3837	0.4207	1	1.8154	1.4594	0.9093	0.5016	0.1715	0.2199	0.1715	0.1715	0.1715	1.4202	0.8505	0.1715	0.1715	0.1715	0.6927	0.934	0.1715	0.4103	1.7032	2.9206	1.6383	2.0612	3.847	0.378	0.1715	0.316	0.1715	0.1715	0.1762	0.9452	0.5284	0.1715	0.1715	0.3781	0.1715	0.1715	0.2294	0.1715	3.0451	6.4385	3.7868	2.6316	6.2649
2870	taurochenodeoxycholate sulfate	Lipid	Secondary Bile Acid Metabolism	52976	LC/MS Neg	100006643	4928	288.62					0.959	0.4912	0.0169	0.6237	1.6262	1.3608	1.5408	1.5899	3.5558	1.5451	0.8276	1.148	2.3519	2.1035	0.0176	1.8054	3.0669	1.5622	1.6417	1.4553	0.5366	0.544	0.6401	1.897	1	0.8433	1.7592	0.9027	2.5498	0.7735	1.3442	1.4691	0.8792	1.8432	1.022	1.5899	1.4169	0.7077	1.3226	0.8132	1.5642	0.2315	0.0364	2.0723	1.0229	0.9357	2.1633	0.851	3.8308	1.6669	0.6325	1.8804	1.017	2.6904	0.8625	1.5781	1.2709	0.7493	0.6596	0.973	0.8441	0.0169	0.5376	1.899	0.2413	0.5853	2.1412	0.5406	1.0477	1.032	0.1121	1.3355	1.5559	1.4858	0.703	0.9615	0.7099	0.4055	1.0092	0.464	0.9357	0.1416	0.8236	1.2648	0.3248	0.6961	1.5102	0.8786	0.7321	0.1722	1.4147	0.2983	0.8529	1.1807	0.8015	1.6126	0.941	0.2681	1.1478	0.7332
2865	taurocholenate sulfate*	Lipid	Secondary Bile Acid Metabolism	32807	LC/MS Neg	100001990	4750	279.614					1.7002	0.251	0.0943	1.0995	0.7434	1.0388	0.764	0.7368	1.0007	1.496	1.4159	0.1408	0.2225	0.5209	0.2573	1.61	1.1347	1.5124	1.2322	1.5454	0.8538	0.6001	0.4115	0.602	0.4506	0.3571	1.1866	0.5984	1.9414	1.2694	3.0909	0.2967	0.3512	0.839	0.1869	1.9486	0.8095	1.3137	0.9693	0.9706	1.4164	0.6942	0.3756	0.9218	4.7142	0.2302	1.0795	0.6191	1.4598	1.7622	2.6382	0.5487	0.2797	1.511	0.2849	1.1466	1.1424	0.8894	0.6932	1.509	0.7808	0.4379	0.6809	1.2529	2.3054	0.1254	2	1.2581	1.1128	1.7798	3.4059	0.9993	0.6607	1.8151	1.5613	0.7607	0.9172	1.3235	0.8035	0.7324	1.5351	1.3732	0.8761	1.0884	1.3222	0.1103	1.2799	1.113	0.9002	2.008	1.2249	0.8846	1.5007	0.8621	4.5586	1.3474	1.5517	0.6675	0.9546	1.0711
2831	taurodeoxycholate	Lipid	Secondary Bile Acid Metabolism	12261	LC/MS Neg	1668	5257.4	498.289	207737-97-1	2733768	C05463	HMDB00896	0.7178	0.1863	1.1092	0.175	0.1643	0.6851	0.9132	0.5015	0.1672	0.3591	0.1438	0.0876	0.1078	0.5578	0.8908	0.925	0.2493	0.0387	1.7622	1.43	2.0932	0.5104	5.3446	1.9122	4.6346	3.2949	12.3171	3.0629	0.3613	4.7831	0.0387	0.2433	0.5781	0.7025	4.4834	0.631	0.496	0.1078	0.2657	0.8574	6.1954	0.5422	0.7285	1	0.0387	2.6696	3.1181	0.9615	0.0387	0.4155	0.0387	2.9259	0.256	5.1532	2.0293	1.2395	0.8086	0.719	0.1403	6.6185	2.7507	0.797	8.9213	0.0387	0.0387	2.4053	2.189	9.7505	0.0387	0.6672	0.0387	1.8482	1.6497	3.277	9.5073	3.2905	2.5482	0.8967	1.4148	2.3053	5.0348	0.2349	4.1288	0.0387	0.0387	2.9394	11.4824	1.2431	0.0387	0.0387	8.2981	0.0387	0.0387	0.7005	0.0387	2.7573	0.5141	0.2655	1.7803	2.4347
2858	taurohyodeoxycholic acid	Lipid	Secondary Bile Acid Metabolism	43588	LC/MS Neg	100003869	5073	498.289	38411-85-7	119046			0.608	0.4756	1.198	0.1635	0.3429	1.0021	0.3875	0.5507	0.2355	0.8174	0.1022	0.1022	0.55	0.6524	0.3031	0.4836	1.1896	0.1022	2.5334	0.52	0.8418	2.0879	6.9594	0.1022	1.7703	3.6379	4.4152	0.8923	0.1586	8.7201	0.1022	1.4454	0.9979	0.4567	2.9593	0.3515	0.4665	0.432	0.4739	0.6098	10.2622	1.8961	0.5115	1.829	0.1022	1.5713	1.5161	0.4939	1.3875	1.1692	0.1022	1.4403	0.6996	4.7302	0.9359	0.6629	2.0017	0.3623	0.1022	11.753	0.9873	2.518	5.572	0.1022	0.1022	1.2486	0.9757	1.3315	0.1022	0.9805	0.1022	0.9518	1.1898	2.721	3.5968	1.7753	1.0244	0.5265	0.7783	1.4436	3.7638	4.3603	1.6319	0.1022	0.1022	0.5667	1.7478	0.821	0.1022	0.1022	6.2452	0.1022	0.1022	0.2429	0.1022	2.0992	1.2726	0.2149	0.7064	1.5023
2839	taurolithocholate	Lipid	Secondary Bile Acid Metabolism	31889	LC/MS Neg	100001065	5345	482.295	516-90-5	10595	C02592	HMDB00722	0.3628	0.1768	0.1768	0.1768	0.1768	0.1768	0.1768	0.4096	0.1768	0.1768	0.1768	0.1768	0.1768	0.1768	0.1768	0.1768	0.1768	0.1768	0.3835	0.5965	0.9467	0.1768	1.0365	2.1504	2.7741	1.3874	3.9408	0.9883	0.1768	0.8899	0.1768	0.1768	0.2489	0.7218	0.4603	0.1768	0.2607	0.1768	0.1768	0.1768	1.4592	0.6434	0.5282	0.1768	0.1768	1.1198	1.7402	0.475	0.1768	0.1768	0.1768	2.4668	0.1768	1.3313	0.428	0.5057	0.334	1.0117	0.1768	1.8321	1.0204	0.4033	2.1715	0.1768	0.1768	0.9104	0.7447	1.6397	0.1768	0.2687	0.1768	0.6849	0.667	2.2886	2.8508	1.2905	1.4221	0.1768	0.8585	1.117	1.2296	0.1768	3.1173	0.1768	0.1768	1.6313	4.1376	0.5834	0.1768	0.1768	3.1767	0.1768	0.1768	0.5862	0.1768	1.3909	0.6885	0.1768	1.0693	1.3439
2840	taurolithocholate 3-sulfate	Lipid	Secondary Bile Acid Metabolism	36850	LC/MS Neg	100001658	5027	280.622	64936-83-0	440071	C03642	HMDB02580	2.2628	0.9572	0.3323	0.9338	0.6591	1.5606	0.4324	1.6122	0.8194	0.7405	0.8785	0.1458	0.6308	1.0789	0.6589	2.7469	0.854	0.5807	2.919	3.7278	1.5663	1.7023	0.6321	1.6181	1.5843	0.2607	2.1699	0.5661	0.4049	1.3064	0.2774	0.8712	0.8574	1.4049	1.4311	1.0567	0.75	0.884	1.0734	1.0428	6.1066	3.0075	1.078	0.5213	0.4308	0.6192	1.4945	0.8499	0.7206	0.3228	0.3388	2.894	1.2827	3.5181	2.371	0.71	0.8846	3.3994	0.2447	4.1622	3.2515	0.7523	2.3455	0.1458	0.1939	0.1458	2.803	1.3478	0.1458	0.606	0.1458	0.5323	0.4558	2.5034	4.9231	0.8502	0.7714	1.8918	1.2696	1.0966	4.7798	0.6747	1.7701	0.1458	0.1458	0.3336	2.234	1.7536	0.1476	0.3121	3.8091	0.1458	0.1458	0.4095	0.1458	2.4341	2.6678	0.8345	1.6732	1.9042
2847	tauroursodeoxycholate	Lipid	Secondary Bile Acid Metabolism	39378	LC/MS Neg	100002912	5025	498.289	14605-22-2	9848818		HMDB00874	0.4486	0.1904	0.2811	0.1404	1.1865	0.865	0.6356	0.559	0.2976	0.3615	0.086	0.0957	0.0877	0.4683	0.1437	0.4586	0.3131	0.086	0.6728	0.6385	1.0331	1.1713	2.1186	1.3405	2.3127	1.6845	2.2216	1.1718	1.1192	4.6173	50.3134	0.8443	0.5956	0.5682	0.839	0.4232	0.3542	0.2844	0.1933	0.4807	8.9736	0.8758	0.5689	16.8463	10.4731	1.1993	2.0467	0.7822	37.1785	6.5679	39.5576	3.0373	0.3876	7.5361	0.8559	0.9309	0.5967	1.1429	0.3734	6.9812	2.5052	0.983	5.9232	25.8647	62.8043	1	0.9555	1.1853	10.6961	32.9965	8.2708	1.4479	0.3648	3.9526	1.829	0.6019	0.6331	1.2108	0.6626	0.605	4.6569	4.4254	1.5463	18.2734	29.3336	0.9613	2.013	1.8616	21.7937	5.7894	6.395	4.1335	23.223	0.6943	5.9602	0.8656	0.395	0.5435	0.5384	0.7488
2848	tauroursodeoxycholic acid sulfate (1)	Lipid	Secondary Bile Acid Metabolism	62784	LC/MS Neg	100020844	4325	288.62					0.8516	5.5709	0.1275	0.1275	3.6272	0.4096	0.1275	0.8136	0.1275	0.1275	0.5116	0.1275	2.5291	1.7622	0.1929	1.051	2.5757	1.0034	1.6357	1.6132	0.6804	2.0038	1.2926	0.1275	2.9615	0.1275	0.8615	0.2226	0.1275	0.4289	3.1538	1.0752	0.7921	0.4786	4.392	0.6532	0.3839	1.5044	0.957	0.9531	3.115	1.4496	0.1275	2.5198	2.0318	0.1275	0.4056	0.4057	1.9935	1.2524	3.9931	0.7001	0.9217	1.1717	2.2713	0.5207	1.7711	1.4315	0.1728	3.915	0.5948	0.1275	0.3139	1.1697	2.6215	0.1275	0.3545	0.1275	0.984	1.0585	1.6203	0.1275	0.7249	0.1275	1.6558	0.7669	0.511	0.1275	0.1275	0.8209	3.1415	1.1945	0.1275	0.9931	2.0164	0.1275	0.5739	0.6551	0.5355	2.8864	0.7061	0.3856	0.6696	0.1275	0.6213	0.9966	2.1612	0.1275	0.1275	2.5093
2876	tauroursodeoxycholic acid sulfate (2)	Lipid	Secondary Bile Acid Metabolism	62785	LC/MS Neg	100020845	4603	288.62					0.9074	0.18	0.18	0.18	0.18	0.7474	0.18	0.18	0.18	0.4806	0.5448	0.18	0.18	0.18	0.4029	4.5154	1.0056	0.7288	4.217	6.0544	0.65	0.2115	0.18	0.18	0.2099	0.18	2.3713	0.18	0.18	1.0279	0.18	0.18	0.18	0.18	1.9999	4.8273	0.684	0.846	0.18	0.9205	3.3053	0.18	0.18	0.18	0.18	0.18	1.5888	0.5626	0.18	1.4277	0.18	0.18	0.18	2.1358	2.1047	0.3698	1.1465	3.0035	0.18	5.4446	0.2569	0.18	0.18	0.18	0.18	0.18	1	1.0776	0.18	1.3475	0.18	0.587	0.18	0.8474	1.342	0.6157	1.3144	1.0341	0.9682	0.601	2.2768	0.18	0.6532	0.18	0.18	0.18	1.9521	0.7818	0.18	0.18	0.9372	0.18	0.18	0.18	0.18	1.064	0.3637	0.18	1.4921	0.18
2874	ursocholate	Lipid	Secondary Bile Acid Metabolism	57573	LC/MS Neg	100002913	4648	407.28	2955-27-3				0.8434	1.4167	2.2208	0.6286	1.2949	0.6397	1.1261	2.367	2.0117	1.624	0.9183	1.2219	1.4768	0.8204	1.0063	0.9619	1.1613	0.8213	0.8084	0.4815	0.3192	1.0637	2.0688	1.3854	3.0514	2.4226	1.7985	1.455	1.0893	0.1498	0.0017	1.0418	1.7631	0.629	1.9158	0.9615	1.5263	0.4411	0.916	1.2128	0.5877	0.6655	1.2902	0.0202	0.0023	1.5167	1.2512	0.7898	0.0282	0.0346	0.003	1.2646	1.8979	0.182	0.9937	1.2412	1.8683	1.7502	1.9468	0.7847	0.6326	0.8012	0.9342	0.0017	0.0017	2.666	1.4182	1.2833	0.0018	0.0077	0.0317	0.5271	1.7299	0.1334	0.639	1.7966	2.6292	0.9437	2.3357	1.9176	0.0742	0.0534	0.9237	0.0017	0.0017	1.7657	0.9802	0.5387	0.0087	0.0305	0.3735	0.0329	0.0017	0.4595	0.0017	1.432	1.3842	1.8779	4.0414	3.666
2842	ursodeoxycholate	Lipid	Secondary Bile Acid Metabolism	1605	LC/MS Neg	1135	5055	391.285	128-13-2	31401	C07880	HMDB00946	0.3219	0.5427	1.4977	0.7622	0.4497	0.6802	1.1575	0.4979	1.3683	0.2828	0.4201	0.3039	0.354	0.4386	1.2241	0.6782	1.1084	0.9597	0.8884	0.5853	0.5929	0.6938	3.5253	1.2296	5.4265	1.9483	3.466	0.8463	2.062	0.7955	0.0592	0.84	0.7036	0.4226	1.2979	2.037	1.7539	0.7172	1.1602	0.6719	1.6955	0.3672	0.7128	2.303	0.0729	0.6935	2.214	0.4354	3.2472	2.0607	0.184	2.158	0.8424	2.8258	0.9716	2.7615	2.3731	1.0002	0.5662	0.764	1.1632	0.5801	1.4551	0.0054	0.0557	0.0054	2.104	2.518	1.5471	1.7501	0.3829	1.6571	0.9998	0.7028	1.0361	3.3118	1.2468	2.234	1.8134	0.8405	3.1174	0.534	0.6852	0.0054	0.0145	0.8353	3.1207	2.0867	1.1274	4.2899	1.599	2.0398	0.0231	1.8431	0.0213	1.2037	0.5696	1.7809	2.0399	1.8044
2872	ursodeoxycholate sulfate (2)	Lipid	Secondary Bile Acid Metabolism	52971	LC/MS Neg	100009262	4538	235.117					3.1612	0.0494	1.9043	5.554	0.0985	1	4.5757	0.0494	0.1712	2.7823	4.6791	0.0494	0.0593	0.0754	1.3247	2.9436	2.8596	4.5504	2.1446	2.015	0.1454	0.1039	0.1755	0.0494	0.1325	0.0494	2.5255	0.0494	1.5858	0.4616	0.0494	0.1645	0.1045	0.0494	0.521	3.0932	1.3801	1.9879	4.8217	3.7005	0.4488	0.0985	0.129	0.208	0.0494	0.0494	4.3383	0.1298	0.6961	1.1209	0.0494	0.4261	0.0494	0.6228	0.258	1.98	1.576	1.7391	4.1158	1.0878	0.0494	0.1072	0.2276	0.0494	0.0494	0.0494	3.8381	1.248	0.0739	0.9364	0.0579	0.3787	0.5812	0.0494	0.0735	2.1456	3.7002	2.1731	2.8776	4.7083	0.3361	0.1967	0.3579	0.0494	0.0494	0.0494	2.6515	0.1979	0.5746	0.1098	0.7114	0.4713	0.0494	0.4286	0.0494	3.4252	4.9265	4.8268	3.755	12.3588
1194	valerate (5:0)	Lipid	Short Chain Fatty Acid	33443	LC/MS Neg	1136	1718	101.061	109-52-4	7991	C00803	HMDB00892	0.6142	0.1878	0.1878	0.3134	0.4408	1.8556	0.4673	1.1305	0.3216	0.9047	0.6441	0.202	3.1746	1.4889	0.6522	0.8547	0.5515	0.4307	2.9994	0.9589	1.1302	7.1636	1.8998	1.1479	1.311	2.9946	3.6915	2.2077	0.2774	0.5058	0.1878	0.9049	9.3238	1.1529	3.765	2.1807	1.5423	0.563	1.0141	1.5155	2.1442	2.2143	0.703	0.3377	0.1878	1.8033	0.7877	0.6989	0.1878	0.2915	0.3498	0.5767	2.4426	1.0774	1.6836	2.2099	1.3521	5.8535	4.6676	4.6109	1.6747	1.9288	1.5934	0.5315	0.3048	1.2926	1.1014	0.7912	0.2201	0.2392	0.2187	0.6773	0.9236	0.6581	0.9165	4.2211	4.9974	2.2263	4.4785	1.8096	0.5855	0.4862	4.3097	0.4438	0.3589	3.8819	2.1723	0.6723	0.6118	0.577	1.7094	0.1994	0.1878	0.6503	0.2683	0.9859	0.1878	0.4609	1.06	1.0927
2461	3-ketosphinganine	Lipid	Sphingolipid Synthesis	34381	LC/MS Pos Late	100001436	1400	300.29	18944-28-0	631	C02934	HMDB01480	1.8949	2.0684	2.5737	3.8956	4.4761	0.8062	1.2042	0.7267	2.9636	0.9562	1.9304	2.4287	1.9082	2.0803	2.216	1.5437	2.8653	4.5252	1.3577	0.7696	1.5323	1.8911	1.8422	0.6645	1.5943	0.8995	0.7724	0.2371	1.1032	0.6303	0.5653	1.5035	0.4231	1.2413	2.0541	1.1975	2.1249	1.7117	1.4303	0.7686	0.742	1.4551	1.2433	0.345	0.4432	1.2462	1.6304	0.9961	0.4969	0.8415	0.5697	0.7552	0.5689	0.6595	1.7864	1.2235	2.0059	1.1898	1.4444	0.3643	1.4943	1.3037	0.5048	0.1544	0.2991	0.682	1.7214	0.5535	0.1315	0.4949	0.5748	1.0934	0.6811	0.5519	1.0572	0.6573	1.0039	0.8512	0.4959	0.6	0.6593	0.8507	1.3796	0.0382	0.3235	1.0941	0.6088	1.8707	0.1669	0.286	0.7466	0.1242	0.4061	2.7597	0.1873	0.6183	1.2719	1.398	1.0831	0.9271
2467	hexadecasphinganine (d16:0)*	Lipid	Sphingolipid Synthesis	57544	LC/MS Pos Late	100015865	1300	274.274		656816	C13915		1.4304	4.1326	1.7325	8.165	11.8642	0.3481	2.0563	1.096	0.8105	0.7544	1.8116	2.9501	1.2015	1.2427	1.1337	0.7319	5.4128	8.8566	1.2785	1.2443	0.1854	1.7755	3.9898	0.9369	3.908	1.8671	0.9434	0.5765	0.4656	0.1854	0.1854	0.6948	0.7429	0.8563	0.5584	0.1854	1.2252	0.7855	1.9764	0.5551	0.1854	2.7701	3.3053	0.6536	0.1854	2.7723	1.6014	0.9383	0.1854	0.1854	0.3776	1.0649	0.5226	0.6704	0.1854	0.5995	0.97	0.7619	1.8607	0.1854	1.1989	2.2358	0.7491	0.1854	0.1854	2.6265	3.4469	1.2461	0.5245	0.5166	0.1854	0.8883	0.5904	0.597	0.4831	0.1854	0.5884	0.1854	0.5548	0.3573	0.5029	0.8507	1.6582	0.1854	0.3078	2.9928	1.1423	1.03	0.1854	0.3298	0.5615	0.2955	0.1854	1.4431	0.1854	0.2734	2.3874	0.7798	1.5317	1.0622
2465	phytosphingosine	Lipid	Sphingolipid Synthesis	1510	LC/MS Pos Late	469	1367	318.3	554-62-1	122121	C12144	HMDB04610	1.0138	0.9978	2.0353	1.887	4.1438	0.7429	0.7057	0.932	1.4865	0.5597	0.5743	1.5773	0.9107	0.829	1.4296	0.4072	1.2106	0.9349	0.5825	0.3957	0.6916	0.9206	1.085	0.9321	0.9728	0.7702	1.0037	0.594	1.1927	2.0868	9.1334	1.2094	0.5554	0.7678	0.9318	0.5097	0.7371	0.5882	0.6888	0.6247	1.268	0.9216	1.4113	3.2505	6.0936	0.918	1.3294	0.7745	11.4417	7.0158	15.5921	2.2683	0.5517	3.1817	1.0022	0.5634	0.4292	0.4576	0.3558	0.763	0.8769	0.9906	1.0155	4.1684	3.9186	0.8382	1.2394	0.7299	2.6719	16.6819	4.6575	2.1332	1.1885	2.0529	1.2417	0.3842	0.5654	0.8434	0.432	0.5399	2.4338	2.0713	1.2683	2.1002	6.8232	1.0167	1.5673	0.8469	4.4457	9.5755	1.8039	2.2415	7.0842	2.1502	7.3836	0.5469	0.6953	0.4806	0.4783	0.4973
2464	sphingadienine	Lipid	Sphingolipid Synthesis	57426	LC/MS Pos Late	100015643	1350	298.274	25696-03-1	6449795			1.0904	1.8419	1.8715	2.1825	3.4697	1.0024	1.0753	1.2309	1.1444	0.9239	1.7063	1.6074	0.7943	0.9002	1.6808	0.2386	1.3658	1.1664	0.8357	0.3739	0.6849	0.8167	1.386	1.6768	1.4908	0.9333	1.8956	0.4844	0.7041	0.5154	4.3698	1.1608	0.5955	0.9976	0.9587	0.5885	0.5703	0.4599	0.8759	1.0881	0.7117	1.1643	1.7171	1.2713	1.8534	1.2333	1.5994	0.8628	0.4415	0.688	1.116	1.0874	0.7288	1.5437	1.1084	0.637	0.7986	0.7327	1.07	0.7349	1.189	1.5691	0.8525	0.8722	1.6084	2.3791	0.8474	0.4651	2.474	3.213	2.0052	0.8727	0.9077	1.2441	1.0573	0.7882	0.7465	0.8723	1.0789	0.8164	0.8143	1.4695	1.0862	1.306	1.3797	1.4539	0.7134	0.6552	0.555	0.8693	0.6219	1.3186	1.8547	2.485	0.742	0.767	0.9468	0.934	0.8707	0.8277
2462	sphinganine	Lipid	Sphingolipid Synthesis	17769	LC/MS Pos Late	313	1413	302.305	3102-56-5	3126	C00836	HMDB00269	0.8384	2.3815	1.1575	2.3767	5.104	0.8577	0.9296	0.6266	0.9254	0.5702	1.3176	1.1822	0.5461	0.9484	1.0856	0.4957	1.5621	2.0991	0.8912	0.673	0.6991	1.1569	1.2724	0.9717	0.8809	0.743	0.7744	0.5049	1.0107	2.6114	6.6629	1.0013	0.4655	0.8483	0.5999	0.321	0.6414	0.5696	0.7922	0.4307	1.0462	1.5641	1.6232	2.8312	5.7983	1.0744	1.423	0.8655	8.0351	3.637	9.9208	1.1812	0.384	3.2015	0.81	0.4161	0.6256	0.6284	0.6388	0.5706	0.79	2.3456	0.841	1.488	4.8828	1.4807	1.7638	0.5825	2.6799	14.3657	4.7061	1.3009	0.5986	3.2508	0.6553	0.3843	0.4809	0.6639	0.8072	0.3995	1.238	3.937	1.2407	2.8163	4.4586	0.9807	1.0539	0.9465	2.5102	8.2579	1.2545	3.6342	6.3732	2.5573	5.0748	0.3616	0.9987	0.67	0.6124	0.4748
2553	palmitoyl sphingomyelin (d18:1/16:0)	Lipid	Sphingomyelins	37506	LC/MS Pos Late	100002107	2168	703.575	6254-89-3	9939941			0.8982	0.7247	0.7107	1.1842	1.2256	0.9123	0.9716	0.7401	0.8341	0.6478	0.6406	1.0284	1.4593	0.6916	0.9324	0.7106	0.5384	0.551	0.7092	0.4037	0.9054	1.1708	1.6421	1.7344	1.1773	0.9167	1.7942	0.6515	0.7632	4.3611	4.6967	0.767	1.5095	1.2063	0.6807	0.5935	0.6048	0.8307	0.7253	0.6784	1.6309	1.0985	1.2574	4.2679	18.1023	0.7919	2.1162	0.9375	3.7264	7.8316	10.5916	1.9474	0.9476	1.2673	0.7772	0.6296	0.4756	0.6594	1.2266	0.6807	1.5334	1.3226	1.5897	3.1058	5.2251	0.9081	2.6581	1.0374	5.1515	14.1041	7.9317	1.3726	0.877	2.258	0.919	0.3513	0.5359	0.6563	0.5499	0.2972	1.2918	2.9181	1.5389	5.9493	8.2097	0.9318	1.2372	0.9703	5.2218	4.5034	1.7308	4.7122	5.7508	2.5895	9.7228	0.743	0.8445	0.4929	0.6609	0.5071
2565	sphingomyelin (d17:1/16:0, d18:1/15:0, d16:1/17:0)*	Lipid	Sphingomyelins	52433	LC/MS Pos Late	100006314	2082	689.559	121999-58-4				0.7731	1.0003	0.881	0.6213	0.8661	0.5361	0.2919	0.9872	1.3498	0.541	0.4974	0.6321	1.333	0.2919	0.4655	0.4913	0.6813	0.2919	0.2919	0.2919	0.6576	2.2557	1.2631	0.9221	2.004	0.9564	1.5792	1.5314	1.627	1.7261	0.5959	0.8066	0.8293	0.7027	1.0529	0.8735	0.9117	0.7637	1.2631	1.5894	1.2924	1	0.7029	1.2002	2.1104	0.6013	1.7828	0.6139	0.754	1.1584	0.9648	1.5198	0.9438	1.2957	0.2919	1.2702	1.0214	2.9865	1.4762	1.2223	1.3328	1.1718	0.7484	0.528	0.8126	0.6397	1.7251	2.2	0.5232	2.4322	0.7217	1.0327	0.6586	1.3958	0.733	1.9655	1.6338	1	1.6617	1.4896	0.4598	0.9089	1.5179	1.2357	1.0583	0.5755	0.9702	0.6083	0.5143	0.6568	1.1754	0.6904	0.9855	1.4767	1.0494	2.1176	0.7205	1.9636	2.7285	4.5586
2579	sphingomyelin (d18:1/24:1, d18:2/24:0)*	Lipid	Sphingomyelins	47153	LC/MS Pos Late	100005986	3033	813.684	94359-13-4			HMDB12107	0.0816	0.0816	0.0816	0.0816	0.0816	0.0816	0.0816	0.0816	0.0816	0.0816	0.0816	0.0816	0.0816	0.0816	0.0816	0.0816	0.0816	0.0816	0.0816	0.0816	0.0816	0.0816	0.0816	0.137	0.0816	0.0816	0.0915	0.0816	0.0816	0.517	0.804	0.0816	0.0816	0.0816	0.0816	0.0816	0.0816	0.0816	0.0816	0.0816	0.0816	0.0816	0.1323	0.7232	7.0365	0.0816	0.0816	0.0816	0.8699	2.6989	3.2626	0.3917	0.0816	0.0816	0.0816	0.0816	0.0816	0.0816	0.0816	0.0816	0.0816	0.0816	0.0816	0.5578	1.8522	0.0816	0.0816	0.0838	2.5051	3.5646	3.0207	0.0816	0.0816	0.5103	0.0816	0.0816	0.0816	0.0816	0.0816	0.0816	0.0816	0.3518	0.0816	2.0899	2.1725	0.0816	0.0816	0.0816	2.365	0.9122	0.0816	2.0041	1.7245	1.0878	4.4129	0.0816	0.0816	0.0816	0.0816	0.0816
2580	sphingomyelin (d18:2/24:1, d18:1/24:2)*	Lipid	Sphingomyelins	52437	LC/MS Pos Late	100008957	2635	811.669					0.0753	0.0753	0.0753	0.0753	0.0753	0.0753	0.0753	0.0753	0.0753	0.0753	0.0753	0.0753	0.0753	0.0753	0.0753	0.0753	0.0753	0.0753	0.0753	0.0753	0.0753	0.0753	0.0753	0.1087	0.0753	0.0753	0.0753	0.0753	0.0753	0.4848	0.7301	0.0753	0.0753	0.0753	0.0753	0.0753	0.0753	0.0753	0.0753	0.0753	0.0753	0.0753	0.0753	0.8888	6.1611	0.0753	0.0753	0.0753	0.5274	2.9265	3.0791	0.3026	0.0753	0.0753	0.0753	0.0753	0.0753	0.0753	0.0753	0.0753	0.0753	0.0753	0.0753	0.4542	1.2466	0.0753	0.0753	0.1281	2.4663	3.5993	2.4816	0.0753	0.0753	0.3129	0.0753	0.0753	0.0753	0.0753	0.0753	0.0753	0.0753	0.103	0.0753	2.1399	2.0003	0.0753	0.0753	0.0753	1.9957	0.6413	0.0753	1.6253	1.1112	0.514	3.7761	0.0753	0.0753	0.0753	0.0753	0.0753
2555	stearoyl sphingomyelin (d18:1/18:0)	Lipid	Sphingomyelins	19503	LC/MS Pos Late	1538	2400	731.606	85187-10-6;85187-10-6	6453725	C00550	HMDB01348	0.1566	0.1566	0.1566	0.1566	0.1566	0.1566	0.1566	0.1566	0.1566	0.1566	0.1566	0.1566	0.1566	0.1566	0.1566	0.1566	0.1566	0.1566	0.1566	0.1566	0.1566	0.1566	0.1566	0.3428	0.1566	0.1566	0.1566	0.1566	0.1566	0.3377	0.6799	0.1566	0.1566	0.1566	0.1566	0.1566	0.1566	0.1566	0.1566	0.1566	0.2294	0.1566	0.1566	0.5344	6.3743	0.1566	0.1614	0.1566	0.5765	1.8391	3.0002	0.7963	0.1566	0.1566	0.1566	0.1566	0.1566	0.1566	0.1566	0.1566	0.1566	0.1566	0.1566	0.4016	1.0291	0.1566	0.1566	0.1566	1.2709	2.7717	2.1419	0.1566	0.1566	0.1566	0.1566	0.1566	0.1566	0.1566	0.1566	0.1566	0.1566	0.1566	0.1566	1.0973	1.7586	0.1566	0.1566	0.1566	1.6817	0.8285	0.1566	0.9709	1.1485	0.1566	3.1197	0.1566	0.1566	0.1566	0.1566	0.1566
2592	eicosanoylsphingosine (d20:1)*	Lipid	Sphingosines	57597	LC/MS Pos Late	100015870	1443	328.321					0.5266	1.6888	1.4226	1.2473	2.0991	0.6357	0.7894	0.8167	0.9885	0.5567	0.9414	1.1626	1.011	0.622	0.749	0.2563	1.0353	0.9764	1.0913	0.4251	0.47	0.8835	1.3152	0.977	0.9453	0.6694	1.4071	0.7372	0.7477	0.9784	2.7832	1.521	0.5783	0.5712	0.5138	0.3036	1.3247	0.6184	1.0902	0.7238	0.4873	1.5942	2.4636	1.3712	4.5684	1.2923	1.8738	1.2893	1.9456	2.1241	3.106	1.5615	0.6461	1.3126	0.7012	0.533	0.6492	0.6873	0.558	0.4956	0.7835	1.7898	1.4833	0.7552	1.7765	1.7958	1.011	0.913	4.5767	2.89	2.7373	0.7958	1.0137	1.8915	0.4866	0.4861	0.8594	0.7488	0.9054	0.5526	0.8036	2.4599	1.609	1.54	3.1013	1.5404	1.5175	0.908	2.5951	1.7576	0.761	2.8333	1.6118	2.6072	2.9707	0.595	0.989	1.2483	1.0515	0.603
2591	heptadecasphingosine (d17:1)	Lipid	Sphingosines	57427	LC/MS Pos Late	100015724	1377	286.274	6918-48-5	5283557			0.9604	1.839	1.6171	2.1893	5.3703	0.5779	0.867	0.7638	1.3396	0.5898	1.3275	1.3137	0.9776	1.0005	1.6892	0.3901	1.8026	1.4481	1.2324	0.3395	0.4975	0.7211	1.7992	1.3106	1.2602	0.8787	1.47	0.6809	0.9424	3.3991	4.0015	1.2797	0.6732	0.6109	0.4552	0.3404	0.8118	0.2789	0.8079	0.488	1.2136	0.9902	1.5969	4.3304	4.621	0.4423	2.4964	0.8629	3.0035	1.9409	3.4979	1.708	0.5203	2.5084	0.4896	0.4855	0.6613	0.2808	0.726	0.5388	0.6433	2.1837	0.6886	0.9898	1.7641	2.1877	2.5505	0.8105	4.1751	9.8309	1.9276	1.0162	1.4242	2.7045	0.725	0.4883	0.6071	0.7616	0.6748	0.4473	2.0485	2.4467	1.1095	1.6775	2.1955	0.7751	1.6773	0.8554	0.9174	2.5838	0.8293	1.9891	3.2277	2.8613	2.0747	0.5282	0.9995	0.4666	0.6673	0.6697
2590	hexadecasphingosine (d16:1)*	Lipid	Sphingosines	57428	LC/MS Pos Late	100015723	1289	272.258					0.707	1.1109	1.4548	2.0075	3.8856	0.5409	0.7682	0.4686	1.1998	0.4581	0.9516	1.318	0.6574	0.9862	1.4066	0.395	1.3132	1.1454	0.812	0.5288	0.395	0.3991	0.9531	0.6013	0.395	0.395	0.7063	0.395	1.1657	1.3193	3.0202	0.395	0.395	0.395	0.395	0.395	0.7287	0.395	0.561	0.411	0.4894	0.8008	1.4726	1.9051	3.6989	0.395	1	0.7062	1.1471	1.2359	2.1779	0.7113	0.395	1.1795	0.395	0.395	0.395	0.395	0.395	0.4577	0.395	1.3108	0.451	1.1867	1.1257	1.588	2.0044	0.5543	3.653	4.4132	1.4098	0.7168	0.9176	2.5091	0.5542	0.395	0.395	0.395	0.611	0.395	1.5076	1.4984	0.556	1.6166	1.6908	0.395	0.395	0.5236	0.78	1.5386	0.4092	1.7972	1.5145	2.3991	1.096	0.4269	0.9752	0.5322	0.8855	0.395
2582	sphingosine	Lipid	Sphingosines	17747	LC/MS Pos Late	297	1393	300.29	123-78-4	5353955	C00319	HMDB00252	0.8653	1.7877	1.6183	1.9287	4.481	0.6098	0.9353	0.6844	0.9667	0.6635	1.321	1.0527	0.8237	0.626	1.5027	0.2142	1.3578	1.3587	0.9081	0.4064	0.4752	1.0812	1.5628	1.8528	1.2368	0.7977	1.6369	0.6418	0.8206	3.2421	6.2416	1.0397	0.7339	0.8684	0.5797	0.3136	0.6569	0.315	0.6608	0.4576	0.6918	1.0017	1.6355	2.7644	4.9326	0.6438	2.005	0.7668	3.7711	2.1707	7.3639	1.3597	0.3762	1.7278	0.604	0.3111	0.5301	0.4457	0.6366	0.4602	0.8896	2.0008	0.9983	1.4187	3.7582	2.2065	2.654	0.8332	2.9277	9.5108	5.4065	1.1109	0.9945	2.2444	0.9606	0.5124	0.556	0.7056	0.8954	0.4113	1.854	2.5353	1.2599	2.1501	3.6669	0.9918	1.7621	0.8496	1.9259	4.564	0.9929	2.8612	3.6082	1.975	3.4876	0.4409	1.0841	0.5408	0.6811	0.5259
2627	3beta-hydroxy-5-cholestenoate	Lipid	Sterol	54805	LC/MS Neg	100006370	5398	415.322	6561-58-6	165511	C17333		0.3462	0.2444	0.7315	1.697	0.7741	0.2444	1.129	1.1488	3.1375	0.7159	0.5976	2.6028	2.1786	1.9046	1.8513	1.1195	0.2444	0.6856	0.2444	0.2444	0.2444	1.5286	5.0154	1.5599	2.8978	2.0636	0.9599	2.7708	1.0401	0.2444	0.5088	0.9479	1.8669	0.8217	1.6766	1.8616	0.2685	1.1365	0.2444	1.7127	0.3199	0.2444	1.9132	0.2444	0.9188	0.6272	0.3935	0.8622	0.8511	0.6194	1.0842	0.7211	1.5692	0.2444	1.1554	1.477	0.6138	1.3629	1.0965	1.3462	0.2444	0.5626	0.6675	0.2444	0.2444	0.3508	1.4458	1.3199	0.4728	0.7378	0.8487	0.8522	1.0832	0.2444	1.7309	0.2444	1.1076	0.2834	0.2444	0.5468	0.5015	0.2444	1.7356	0.2444	0.2444	0.2444	2.1885	1.048	0.345	0.8676	0.827	0.5493	0.2444	0.8821	0.4934	0.2444	0.6185	1.1006	0.6271	1.0878
2637	4-cholesten-3-one	Lipid	Sterol	38125	LC/MS Pos Late	100002227	2520	385.346	601-57-0	91477	C00599	HMDB00921	1.6615	2.0312	1.4193	2.4943	2.5243	0.9655	1.3369	0.829	1.1097	1.3862	1.4557	0.798	1.1157	1.4936	1.2059	0.7753	1.7085	1.178	1.5331	1.2416	0.8097	0.9803	0.7264	1.3631	1.0365	0.7523	1.3425	0.6831	0.8959	1.104	1.1174	0.8297	0.9198	0.9635	0.8819	0.7273	0.673	0.3795	0.8106	0.669	0.9529	1.7028	0.9887	0.6254	1.3322	0.7801	1.309	0.9154	0.9753	0.9495	1.4278	1.2999	1.0162	0.8842	1.2179	0.5098	0.6991	0.4109	1.3647	0.7471	0.8634	1.5795	0.691	0.5114	1.1765	1.0967	1.9796	1.1174	0.7311	1.2469	1.8286	0.7844	1.1393	1.4335	0.7391	0.7947	0.8972	0.7378	0.8306	0.7319	0.7201	1.236	1.2502	0.5949	1.3303	1.5201	1.1025	1.0503	0.8256	2.0522	1.1393	0.8975	0.9512	2.2577	1.0113	0.7001	1.2413	0.5721	0.7531	1.0566
2638	beta-sitosterol	Lipid	Sterol	27414	LC/MS Pos Late	100001033	3054	397.383	83-46-5	222284	C01753	HMDB00852	1.1253	0.6802	0.9984	1.3433	1.0428	0.878	1.0373	1.1144	1.3544	0.9322	0.8811	1.287	1.1552	1.1416	1.0022	1.2562	0.7147	0.8133	0.8428	1.0869	1.0857	0.974	0.885	0.9935	1.1084	0.8222	1.1151	1.0163	1.1819	1.2446	1.1152	1.1176	1.0556	1.0993	0.7742	1.1754	0.9916	1.0604	1.0057	1.0489	1.0352	0.9987	1.2179	1.0055	0.8814	0.6911	1.0814	1.1473	0.9197	0.9142	0.928	1.171	1.1153	1.1077	1.2498	0.9255	0.9712	1.0013	0.7584	1.0124	0.9961	0.8512	0.8514	0.828	0.9922	0.8138	0.8496	1.1283	0.9734	0.819	1.1248	1.2786	1.2772	1.122	1.39	0.8782	0.9478	0.9464	0.6394	0.8974	1.0627	0.9312	1.1954	0.9315	0.7164	0.7872	1.147	1.3396	0.8241	0.9378	1.1665	0.952	0.925	1.0861	0.8306	1.0431	0.8313	0.9229	0.8511	0.8531
2640	campesterol	Lipid	Sterol	33997	LC/MS Pos Late	100001269	2873	383.367	474-62-4	173183	C01789	HMDB02869	1.3598	0.6928	0.9848	1.4729	0.9694	0.9175	1.0363	1.4001	1.5135	0.8654	0.779	1.2113	1.228	1.1998	1.0123	1.2144	0.8666	0.9431	0.7213	1.0379	0.968	0.917	0.9709	0.8996	1.0735	0.8433	1.0224	0.9373	1.1915	1.1719	1.1047	1.0297	1.1697	1.1166	0.7313	1.1089	0.8428	1.0005	1.0316	0.9885	0.9906	1.0334	1.0636	1.1247	0.9014	0.6869	1.1396	1.2628	1.2043	1.0282	1.1768	1.1865	0.9995	1.1928	1.1756	0.8828	0.8623	0.9438	0.7384	1.0493	0.9336	0.9387	0.7458	0.8922	0.9528	0.714	0.8912	1.1172	1.0131	1.15	1.0597	1.1497	1.0417	1.2635	1.2271	0.8033	0.909	0.9947	0.6238	0.8018	0.9282	0.9834	1.1726	0.9428	0.7181	0.7318	1.1851	1.3662	0.7619	1.0795	1.3407	0.9947	0.9638	1.1692	1.046	1.0313	0.7764	0.8646	0.7888	0.8124
2613	cholesterol	Lipid	Sterol	63	LC/MS Pos Late	266	2707	369.352	57-88-5	11025495	C00187	HMDB00067	0.9352	0.6178	0.6818	1.2407	0.8498	0.728	0.9476	0.9788	1.0548	0.7908	0.7687	1.1221	1.3025	0.7706	0.6727	0.7274	0.632	0.6529	0.611	0.4433	0.7615	0.9028	1.2487	1.3265	1.2085	0.8236	1.1602	0.6694	0.9771	2.0246	2.6052	0.9116	1.3249	1.1342	0.6283	0.7659	0.7403	0.7329	0.8352	0.7761	1.2211	1.0875	1.3114	1.9857	5.1018	0.616	1.7552	0.8383	3.2799	2.9796	5.0763	1.5366	0.9475	2.1566	0.9334	0.6134	0.6214	0.5681	0.8019	0.7628	1.2067	1.4481	1.0749	1.5747	2.7003	0.819	1.7679	1.0415	2.0984	6.6533	3.0248	1.3753	1.0755	2.1503	0.9486	0.3932	0.6332	0.5979	0.6193	0.3904	1.0212	2.3017	1.3548	2.2655	3.4086	0.8576	1.2535	1.0922	2.4092	3.6004	1.5427	2.4038	2.6637	2.3829	3.1435	0.7199	0.8319	0.509	0.5573	0.5338
2644	ergosterol	Lipid	Sterol	27553	LC/MS Pos Late	100001020	2420	379.336	57-87-4	444679	C01694	HMDB00878	1.3939	0.4991	0.4991	0.6531	0.6782	0.4991	1.5674	1.2455	1.4042	0.5928	0.4991	0.7887	1.45	0.9702	0.6084	1.2743	0.4991	0.4991	0.4991	0.4991	1.6042	0.9351	0.7331	1.3916	0.8112	0.8972	0.4991	0.6744	0.4991	1.1088	0.4991	0.9252	1.2384	1.0286	0.4991	1.1288	1.0036	0.6903	0.4991	1.0522	1.4442	0.8943	1.2281	1.1447	1.1529	0.4991	1.4451	0.7897	0.8331	0.4991	0.7577	0.8413	1.4962	1.5711	0.5563	0.8574	0.4991	1.1663	0.8041	0.4991	0.4991	0.4991	0.7538	0.7947	1.4957	0.4991	1.0379	0.8501	0.4991	1.2403	0.8381	0.4991	1.3044	1.4196	1.3255	0.4991	0.4991	1.1051	0.4991	0.4991	0.4991	0.7994	0.4991	0.4991	0.4991	0.4991	1.1422	1.161	0.4991	0.7972	0.7985	0.4991	0.4991	1	0.5896	0.809	0.4991	1.034	0.4991	0.8817
2643	fucosterol	Lipid	Sterol	21187	LC/MS Pos Late	100000930	2688	395.367	17605-67-3	5281328	C08817	HMDB02374	1.4172	0.4562	0.781	0.7684	0.7366	0.8487	1.2111	1.3115	1.5593	0.3976	0.7171	1.2101	1.0904	1.2541	0.685	1.5924	0.2678	0.7959	0.6286	0.7286	1.3808	0.7428	0.7179	0.9746	1.3545	0.4992	1.2416	1.0015	1.6056	1.3372	0.9253	1.1328	1.3432	1.2097	0.7258	1.1515	0.2678	0.912	1.3251	0.6139	0.8596	0.435	1.0594	0.9948	0.7373	0.4549	1.2235	1.7	0.9329	1.1627	1.0521	1.4068	1.2619	1.1413	1.1684	0.6422	0.5541	0.843	0.4114	1.29	1.1779	1.0556	0.8952	0.5912	0.7456	0.2678	0.6379	1.1731	0.8066	1	0.8923	1.3108	1.4851	1.0792	1.2897	0.9853	0.7456	0.9456	0.6198	0.2678	1.3272	0.6883	1.0256	1.0147	0.6045	0.2678	1.3907	1.9133	0.4693	1.2666	1.5969	1.2285	1.018	1.3756	0.6986	1.1746	0.2678	0.5205	0.6298	0.7471
2639	stigmasterol	Lipid	Sterol	21183	LC/MS Pos Late	100000923	2875	395.367	83-48-7	5280794	C05442	HMDB00937	1.5644	0.6301	1.3169	1.2115	1.0561	0.9127	0.8416	1.1324	1.1993	1.1421	1	1.0807	1.1001	1.2463	0.9707	1.3304	0.7143	0.4639	0.8939	0.8093	1.2723	1.2159	1.0276	0.9872	1.1859	0.9553	1.0001	0.874	1.3707	1.5794	0.6837	1.2711	0.8637	1.0348	0.6365	1.1903	1.0168	0.99	1.2725	1.0508	0.8923	1.0845	1.0923	1.061	0.4606	0.6121	1.038	1.2012	0.6188	0.9904	0.7527	0.9142	1.1906	1.0075	1.3741	1.0541	1.0222	0.9887	0.9997	1.1055	1.0675	0.793	0.6606	1.016	0.6139	0.6459	0.8442	1.4607	1.0079	0.4941	0.2987	1.0228	0.9615	1.1807	1.2904	1.0937	0.8741	0.9803	0.5743	1.0392	1.0674	0.756	0.8476	0.6127	0.4378	0.6096	0.8554	0.995	1.1145	0.927	1.4101	0.6768	0.7996	0.2987	0.6468	1.2692	0.7026	0.9029	0.8377	1.0329
1173	2-methylcitrate/homocitrate	Energy	TCA Cycle	52282	LC/MS Neg	100008929	575	205.035					0.9964	1.7192	0.3629	0.8416	1.0583	0.9792	0.6768	1.2157	0.4202	0.4648	2.0635	1.0032	0.9193	1.2818	0.4194	0.5029	0.2092	0.2069	0.7926	0.6156	1.0068	3.4984	3.194	1.5118	1.832	1.4565	0.4857	2.4699	0.5741	0.8358	0.4402	1.1305	1.5711	1.6204	2.6891	0.3842	0.7768	1.1376	0.4194	1.5722	1.3794	2.1338	1.3993	0.6874	1.155	2.8411	0.8311	0.8867	0.1932	0.2513	0.4275	1.3112	1.3901	1.5311	1	1.4875	1.6838	2.3993	2.3132	0.7222	2.6524	3.6197	1.4459	0.1932	0.2847	7.6519	0.8901	1.351	0.1932	0.3679	0.4369	1.0083	0.6738	1.2856	1.7327	0.7455	0.892	1.0582	1.5288	1.0298	0.4348	1.3723	3.1049	0.7943	0.456	4.3276	0.8639	0.2083	0.1932	0.3071	0.829	0.9249	0.3667	0.944	0.3637	0.5228	0.2304	1.5202	2.2405	1.1393
1154	aconitate [cis or trans]	Energy	TCA Cycle	46173	LC/MS Neg	100001359	580	173.009					0.8855	0.6754	0.762	1.0264	1.5807	3.5263	0.7812	0.7079	0.9846	0.6149	0.464	1.1861	0.4867	2.2858	1.3303	1.8838	0.815	0.4048	1.1233	1.7294	0.7497	0.6715	1.4476	0.7352	0.9838	0.5519	0.7315	0.4798	0.4605	2.2488	4.9941	10.425	0.5778	1.8332	50.2919	1.6304	0.4487	0.9892	0.8865	1.9314	0.9988	0.817	0.5097	0.9852	6.4854	0.7461	0.5593	0.5468	0.9534	2.0351	2.994	0.595	0.9393	0.6489	1.0464	5.2983	1.0451	5.9759	3.2279	7.2835	1.473	1.2156	0.8769	1.4774	4.1442	0.9287	0.7331	0.6835	1.7333	1.6322	3.7294	0.3735	0.3181	0.7178	139.012	1.1457	0.8512	1.1555	1.9448	1.3233	1.0012	1.1779	1.5261	2.3221	5.7621	0.702	0.3321	0.7143	1.923	2.389	0.4072	0.8571	3.9452	0.742	2.9102	0.651	6.3438	1.5164	0.7539	1.6568
1158	alpha-ketoglutarate	Energy	TCA Cycle	528	LC/MS Polar	93	2700	145.014	305-72-6;328-50-7;22202-68-2	51	C00026	HMDB00208	2.2734	1.3903	0.4944	1.984	2.9311	1.2686	1.2028	1.8636	0.6372	0.7256	1.6581	0.7259	0.8978	1.6225	0.3383	0.8091	0.6157	0.2875	1.4267	0.8562	1.3709	0.5779	0.9454	2.1525	1.0667	0.8548	1.0088	1.3698	0.5043	1.4826	0.4207	0.699	1.287	0.8814	1.6523	0.4484	0.3193	0.454	0.8195	1.3432	1.7272	0.9126	0.7886	1.5849	1.6381	1.0778	1.0952	1.1327	0.4345	0.9964	1.4058	0.7653	1.6671	0.7604	1.1961	1.1233	0.867	1.5747	2.8499	2.5318	1.1938	2.0078	0.7804	1.1145	1.0474	1.007	0.7808	1.147	0.7373	2.3777	1.046	0.5981	0.9687	0.9231	2.0568	0.9032	0.8235	0.7765	2.0503	1.5071	0.7983	0.7209	0.8158	1.3412	1.0036	0.5383	1.3602	1.1792	0.5769	0.9714	0.6807	1.7135	0.7453	0.6342	0.5373	0.7051	0.6453	0.6855	1.7291	1.2216
1152	citrate	Energy	TCA Cycle	1564	LC/MS Neg	1124	582	191.02	77-92-9	311	C00158	HMDB00094	0.3716	0.6739	0.5562	0.5455	0.8299	1.5975	0.5513	0.5704	0.6101	0.2602	0.8172	1.1412	0.3135	1.0086	0.9287	1.6603	0.6221	0.3698	0.8716	1.9958	0.5049	1.2894	1.294	1.0924	1.2167	0.8104	0.5405	1.0691	0.503	1.2837	4.4453	1.817	0.4967	0.9803	11.8978	0.4627	0.6084	1.5185	0.6711	1.5232	0.5443	1.167	0.6715	0.6671	2.9481	1.7167	0.4373	0.4465	1.3492	1.2771	3.425	0.7426	0.1784	0.6234	1.2652	0.852	1.306	1.8963	0.9914	1.423	0.7815	1.2516	1.5387	1.4543	4.115	1.6996	0.4781	0.8641	1.519	1.5291	3.249	0.6674	0.1936	0.6373	7.7143	0.8562	1.2985	1.5781	0.5228	1.5926	0.2875	1.3323	1.1886	3.133	4.7295	1.7301	0.2129	0.4951	2.2621	1.6058	0.485	0.468	4.1992	0.5199	4.7748	0.4738	1.1918	1.5191	0.5051	1.6782
1162	fumarate	Energy	TCA Cycle	1643	LC/MS Polar	330	3084	115.004	100-17-8	444972	C00122	HMDB00134	0.3995	0.7577	2.814	1.1128	0.7918	0.8523	1.4997	0.7973	0.5112	2.7823	0.6058	1.6686	1.9052	1.0071	2.9992	2.321	1.1586	2.4909	0.9929	1.1755	0.936	1.017	0.7442	1.3776	0.8036	0.4284	0.6174	0.2127	0.3522	1.0098	8.6958	1.103	1.4333	1.5335	1.3249	2.9313	0.4579	1.2833	0.9221	0.7501	1.6187	1.8684	0.8131	1.5249	5.1247	1.0679	2.0935	0.5692	2.2305	9.117	20.7353	0.6674	1.0201	0.9786	1.8962	0.7496	0.3788	1.2812	0.1724	0.5644	1.201	0.8153	0.855	2.1746	1.9317	0.3242	1.2811	0.2378	4.3341	3.6002	2.5142	1.2328	0.648	0.5208	1.5303	0.5892	0.5594	0.788	0.428	0.3729	0.9016	0.8229	0.8324	2.3324	1.9515	0.624	0.8414	0.7339	1.0815	3.2139	0.9314	1.4363	0.7614	1.7372	0.5513	0.8996	0.2227	1.1011	0.6856	0.2704
1157	isocitric lactone	Energy	TCA Cycle	54724	LC/MS Polar	100009239	2970	173.009	4702-32-3	98259			0.1972	0.1972	0.1972	0.1972	0.1972	0.1972	0.1972	0.1972	0.1972	0.3312	0.1972	0.4829	0.1972	0.4264	0.1972	0.3406	0.1972	0.1972	0.2503	0.1972	0.1972	0.2914	0.1972	0.1972	0.1972	0.1972	0.1972	0.1972	0.1972	0.2121	84.6633	1	0.1972	0.4278	2.8582	0.1972	0.1972	0.2465	0.1972	0.5586	0.3678	0.1972	0.1972	9.912	112.225	0.2632	0.1972	0.1972	24.7945	42.7112	61.6419	0.1972	0.1972	1.0628	0.1972	0.3721	0.1972	0.6611	0.1972	0.6126	0.1972	0.1972	0.1972	66.596	95.5863	0.1972	0.1972	0.1972	95.0398	39.7036	79.7749	0.1972	0.1972	0.1972	7.1997	0.1972	0.1972	0.3493	0.1972	0.1972	0.1972	0.1972	0.3071	83.8126	128.217	0.998	0.1972	0.1972	40.4617	68.9106	0.1972	20.8147	60.7198	0.1972	60.6786	0.1972	0.2939	0.5109	0.1972	0.1972
1167	itaconate	Energy	TCA Cycle	18373	LC/MS Polar	100000455	2969	129.019	97-65-4	811	C00490	HMDB02092	0.9227	0.9347	0.9502	1.0274	0.9946	0.9366	1.1413	0.9415	0.9789	0.884	0.9603	0.9148	0.9461	0.8852	0.9149	1.0231	0.9779	0.9003	0.96	0.9628	1.0029	1.1003	0.8879	1.1079	1.0022	0.9027	1.1486	1.0724	0.9571	1.0522	3.2571	1.0426	0.9949	1.0137	1.0111	1.0759	0.9372	1.0076	0.9822	0.9836	1.0729	0.8334	1.0657	1.2559	21.8893	0.9317	0.9397	0.9902	1.272	9.7912	13.5386	1.1294	1.0367	1.0171	0.9053	1.2564	1.0777	0.9784	0.9242	0.9738	1.0078	0.9151	1.1012	1.8227	3.9134	0.9771	1.0708	0.9454	1.6411	9.8666	11.0818	0.9704	0.9992	1.0606	1.1956	0.998	0.8989	1.0008	1.0559	0.9729	1.1226	0.9273	0.9603	4.8279	7.5263	0.9138	0.9409	0.9813	3.0428	5.8361	1.0727	1.4151	4.397	0.9654	22.1053	0.9584	0.911	1.0178	0.942	0.9595
1163	malate	Energy	TCA Cycle	1303	LC/MS Neg	409	615.6	133.014	6915-15-7	525	C00149	HMDB00156	0.4726	0.8779	2.473	1.4047	0.557	1.0003	2.9115	1.1104	0.2841	4.7417	0.7907	1.6886	1.3359	0.5926	1.0448	2.1505	1.4726	2.604	0.9	1.3886	0.8549	2.0582	0.8617	2.3909	0.9056	0.44	0.9273	0.2554	0.3196	0.9275	1.675	0.9667	1.7727	2.0273	0.5021	1.8958	0.6026	1.6808	1.1272	0.9225	0.9997	1.5628	0.7456	0.9777	10.077	0.9519	3.2539	0.4949	2.5841	7.5042	8.6614	0.5606	1.0465	0.6141	1.917	2.336	0.5466	2.3788	0.4874	1.0628	1.3003	0.9409	0.7196	2.3598	1.4334	0.5752	1.0531	0.401	2.5181	4.0445	2.2136	0.5503	0.3684	0.5327	0.6014	0.4454	0.604	0.6079	0.5691	0.4986	0.5701	0.8334	0.8346	3.0392	2.3946	0.6607	0.3563	0.5003	1.9775	4.5425	0.8216	1.4579	1.5202	1.427	1.1017	1.4882	0.2578	1.7495	1.7069	0.365
1161	succinate	Energy	TCA Cycle	1437	LC/MS Polar	252	3149	117.019	110-15-6	1110	C00042	HMDB00254	0.3267	0.2241	1.1902	0.4299	0.2369	1.289	2.2301	0.3321	0.5978	1.0758	0.3428	0.4733	0.6907	1.0962	2.1265	1.5852	0.2301	0.6824	1.0736	1.4502	0.7201	1.0847	0.2047	0.6313	0.3685	0.1653	1.3144	0.2344	0.4703	1.4417	6.0024	0.7119	1.1414	0.5851	1.363	2.1084	0.2467	1.6273	0.2884	0.7386	3.0201	2.2377	0.525	2.1318	7.1849	0.6315	1.529	1.3232	1.8155	8.7433	7.9119	0.5479	0.8837	1.3824	0.8466	0.5228	0.4429	0.5243	0.4607	1.1491	1.2187	1.8639	1.1958	1.7326	2.6165	0.2844	1.5787	0.5104	3.3173	3.8013	5.1717	1.502	1.1045	0.8087	1.2534	1.7073	0.3996	0.8799	0.5738	0.9264	1.1929	1.8454	0.6858	2.2871	2.4349	0.2299	0.3147	0.3943	0.7892	5.7873	2.0308	1.5423	1.0891	3.4772	0.6748	0.7857	0.2103	0.6271	0.3786	0.3245
1160	succinylcarnitine (C4-DC)	Energy	TCA Cycle	37058	LC/MS Pos Early	100001948	2291	262.129	256928-74-2	71464481		HMDB61717	0.0781	0.0781	0.0781	0.403	0.0781	1.2026	1.5844	0.0781	0.3421	0.906	0.1447	0.0781	0.0781	0.0781	0.9559	0.6482	1.213	0.9935	0.9413	0.3035	0.4373	0.0781	0.0781	0.0781	0.0781	0.0781	1.9291	0.0781	0.0781	1.1127	1.5127	0.0781	0.0781	0.0781	1.0065	1.6845	0.5494	2.4429	2.0082	1.3606	0.5855	0.0781	0.0781	0.6055	4.9886	0.0781	1.6238	0.3666	2.3242	2.8913	1.4685	0.0781	0.0781	0.5217	0.6384	2.0347	0.0781	0.8797	1.3263	0.8117	0.0781	0.0781	0.4417	0.8772	1.7812	0.0781	0.3739	0.0781	2.4633	1.7608	1.0768	0.5578	0.3357	1.2463	0.927	1.6557	1.2146	2.5149	1.5473	1.2232	0.3955	0.5938	0.0781	0.817	3.9866	0.0781	0.3278	0.0781	1.5235	1.402	0.3733	1.0586	1.3985	0.8707	1.7285	0.6242	0.1703	1.4749	0.3516	0.6409
1168	tricarballylate	Energy	TCA Cycle	15729	LC/MS Polar	2053	4200	175.025	99-14-9	14925	C19806	HMDB31193	0.913	1.8692	0.7018	0.8009	1.0649	0.2119	0.384	1.0307	0.3613	1.0525	0.9122	0.9498	0.462	1.2616	0.2938	0.1712	0.6971	0.1712	0.1712	0.7735	0.4891	2.5067	2.8601	1.4735	1.0604	1.0922	1.6508	1.5847	0.4609	0.1712	0.1712	1.4984	0.4449	1.0026	26.5093	0.2604	0.5641	0.535	0.2869	2.2102	0.1712	0.8235	0.6768	0.1712	0.1712	1.0097	0.455	0.7367	0.1712	0.1712	0.2573	0.7063	0.5704	0.1712	0.3147	12.5798	1.0074	2.3815	6.35	5.3494	3.0629	4.9722	1.2075	0.1712	0.1712	2.7463	0.9342	1.0164	0.2463	0.1712	0.1712	0.1712	0.1712	0.8147	0.6441	0.5518	1.2966	1.0369	3.713	1.6756	0.1712	0.9013	1.8714	0.3139	1	2.2212	1.2667	0.507	0.1712	0.1712	0.1712	0.1712	0.2768	0.3101	0.6467	1.4256	1.9519	2.6075	1.0097	3.0624
3686	biopterin	Cofactors and Vitamins	Tetrahydrobiopterin Metabolism	12358	LC/MS Neg	1548	1398	236.079	22150-76-1	445040	C06313	HMDB00468	0.8332	1.0632	0.1609	0.1609	0.1609	0.4025	0.1609	1.4647	0.1609	0.1609	1.1399	1.0297	0.1609	0.2756	0.1609	0.2742	0.3361	0.1609	0.2328	0.372	0.3526	1.8346	2.7941	1.7641	2.1521	1.4585	0.8293	1.8365	0.3097	1.7905	1.4527	0.8893	0.1609	0.5667	2.442	0.1609	0.6869	0.7202	0.2924	0.6522	0.343	0.7222	0.9848	0.5599	11.4376	1.6693	0.8213	0.8714	1.1777	1.7422	1.9332	0.7104	0.5574	1.4687	0.1609	0.9182	0.8308	1.4914	1.6457	0.6709	1.218	0.884	2.5928	1.2806	3.3801	3.0663	0.7195	1.6656	7.6694	1.7036	0.8524	0.1609	0.1609	1.8327	0.8944	0.7247	1.2136	0.8061	0.9379	0.5882	0.2076	0.1609	1.358	1.1529	12.5958	1.6484	1.3165	0.5397	0.9858	1.8503	0.2775	1.7513	2.0994	0.9776	1.0467	0.749	1.1389	1.0142	1.8857	0.914
3687	dihydrobiopterin	Cofactors and Vitamins	Tetrahydrobiopterin Metabolism	35129	LC/MS Pos Early	100001506	1930	240.109	6779-87-9	1879	C00268	HMDB00038	0.0716	0.0716	0.0716	0.0928	0.0716	0.0716	0.0716	0.0716	0.0716	0.0716	0.0716	0.0716	0.0716	0.0716	0.0716	0.0716	0.0716	0.0716	0.0716	0.0716	0.0716	0.0716	0.2099	0.0716	0.0716	0.0716	0.0716	0.0716	0.0716	0.9678	1.2072	0.0716	0.0716	0.0716	0.0716	0.0716	0.0716	0.0757	0.0716	0.0716	0.0824	0.0716	0.0716	0.5991	6.4043	0.0716	0.0716	0.0716	1.6685	1.1846	1.3239	0.0716	0.0716	0.5869	0.0716	0.0716	0.0716	0.0716	0.0716	0.3428	0.0716	0.0716	1.3799	0.7457	3.9103	0.0716	0.0716	0.0716	3.899	0.7421	1	0.0716	0.0716	1.1522	1.7072	0.0716	0.0716	0.0716	0.0716	0.0716	0.0716	0.1685	0.0716	1.0286	7.3	0.0716	0.0716	0.0716	0.6616	0.8129	0.0716	1.7046	1.2504	0.9835	1.0612	0.0716	0.0716	0.0716	0.0716	0.0716
3718	hydroxymethylpyrimidine	Cofactors and Vitamins	Thiamine Metabolism	57565	LC/MS Pos Early	100003365	2207	140.082	73-67-6	777	C01279		1.3231	1.9685	2.8673	1.3476	1.8323	0.4689	2.2622	1.0216	1.244	1.0275	1.2902	2.7776	1.6991	1.3795	2.1865	0.316	0.3744	0.4619	1.3803	0.3409	0.4366	1.4964	1.3339	1.4161	2.0865	1.4436	1.3332	1.0286	0.3466	0.425	0.3716	1.6586	0.9497	0.6036	1.3939	3.3312	2.8638	5.1284	3.5544	3.2818	0.421	1.1173	1.8159	0.1077	0.0839	2.2714	2.6228	1.2486	0.0839	0.5996	0.3909	0.698	0.9494	0.4152	0.8259	1.476	1.2202	1.5586	2.2799	0.3521	1.1019	0.7436	0.7872	0.0839	0.2133	1.3827	2.1582	0.872	0.0839	0.0839	0.1932	0.677	0.8877	0.1976	0.681	1.2396	1.1343	0.9799	0.9838	1.1868	0.1436	0.4124	0.9654	0.0839	0.2533	1.2557	0.9862	0.614	0.0839	0.1121	0.2293	0.123	0.2434	0.322	0.2571	0.4712	0.6502	1.0726	1.0138	0.9249
3714	thiamin (Vitamin B1)	Cofactors and Vitamins	Thiamine Metabolism	5341	LC/MS Pos Early	873	3050	265.112	59-43-8	1130	C00378	HMDB00235	0.3823	1.4834	0.8265	0.5835	1.1408	0.3014	0.8264	0.4197	0.8065	1.2948	1.5863	1.6498	0.6344	0.6049	0.5381	0.1369	0.3359	0.2027	0.6499	0.2326	1.1039	1.0525	2.0886	1.4723	2.5693	1.1101	1.3816	1.2969	0.5377	2.882	0.3215	1.239	1.2941	0.4283	1.0966	1.8794	2.069	4.7626	2.0058	2.9833	2.7603	0.5358	1.8048	0.8103	1.0087	2.1851	2.8798	1.4376	0.9913	2.0431	1.7135	1.8693	2.1396	0.7559	0.7135	0.9515	0.6109	0.6396	1.2906	0.599	2.7045	0.6296	2.1333	0.6564	2.0861	2.559	1.6603	0.9349	0.4361	0.4561	0.5468	0.7388	1.6517	1.3776	0.7956	2.4265	1.4203	2.5975	0.5666	1.7906	1.2629	1.6136	1.6146	0.712	1.5026	2.7534	1.1061	0.4159	0.285	0.7828	0.4064	0.5175	0.9887	0.2373	0.4964	0.8645	0.4398	0.4879	0.4947	0.4078
3715	thiamin monophosphate	Cofactors and Vitamins	Thiamine Metabolism	15798	LC/MS Pos Early	523	2378	345.078	532-40-1	3382778	C01081	HMDB02666	1.2052	1.8305	0.6334	1.282	1.8741	0.4825	0.9889	0.9961	0.3729	0.3358	1.4807	1.2354	0.383	0.6383	0.4479	0.2207	0.1748	0.6038	0.1148	0.1148	0.3535	1.8663	2.4564	1.8772	2.0985	1.3858	0.9476	2.0926	0.1148	0.4128	0.1148	0.4506	0.5099	0.6422	1.1137	0.1148	0.7554	1.1712	0.3998	1.1891	0.959	1.0596	1.5057	0.1148	0.1148	2.6278	0.9741	0.8642	0.1148	0.1148	0.1148	1.0639	0.779	0.1148	0.5374	1.4657	0.5919	1.3429	2.7589	0.2244	1.8358	1.918	1.3592	0.1148	0.1148	3.0632	1.4593	1.3224	0.1148	0.1148	0.1148	0.2064	0.36	0.1148	0.4649	1	0.7324	1.0698	1.1146	0.8304	0.1348	0.1148	2.2565	0.1148	0.1148	2.919	1.4228	0.3647	0.1148	0.1148	0.1148	0.1148	0.1148	0.1148	0.1148	0.1148	0.6492	2.123	1.4592	1.253
3657	alpha-tocopherol	Cofactors and Vitamins	Tocopherol Metabolism	1561	LC/MS Pos Late	1105	2522	430.378	59-02-9;10191-41-0	14985	C02477	HMDB01893	1.4802	1.1553	0.8404	1.4445	1.2492	0.9296	1.2805	1.1159	1.0375	1.3507	1.2292	1.0044	1.1974	1.2228	1.0061	1.3363	1.3409	1.1717	1.2045	1.4268	1.3031	0.9857	0.8665	1.2601	1.0945	0.8078	1.5512	1.088	0.1405	1.3349	1.0876	1.0196	1.1979	0.9036	0.8768	1.137	0.9442	0.9885	1.2133	1.0914	1.1341	1.0189	0.874	0.9839	0.8849	0.9468	1.3643	0.9382	0.64	1.0273	0.9292	1.2982	1.203	1.0797	1.1638	0.8487	0.829	1.0211	0.8624	0.9498	1.0378	0.8075	0.9323	0.6952	0.8722	0.8685	1.0754	0.8733	0.8248	1.0319	0.9306	0.78	1.0465	0.9527	0.9956	1.115	1.118	0.9938	0.878	0.9058	0.6799	0.4943	0.8357	0.7918	0.6296	1.0308	0.7522	1.0045	0.8046	1.0497	1.4075	0.7805	0.9876	0.9417	0.6804	1.0708	0.9687	0.8904	0.9732	0.9655
3658	alpha-tocopherol acetate	Cofactors and Vitamins	Tocopherol Metabolism	38288	LC/MS Pos Late	100002328	2702	490.425	7695-31-2	2117	C13202	HMDB34227	1.6241	1.5845	0.714	0.8432	1.0479	0.7915	1.2315	0.9403	0.665	0.8941	0.771	0.6383	0.5817	0.8415	0.8926	0.8469	1.0505	0.9829	0.7167	1.0694	1.1884	1.4998	0.8397	1.3091	1.6467	0.6593	1.0434	1.0037	1.0406	1.2499	1.9281	0.6145	0.5962	1.1716	0.5811	0.6233	0.9297	0.9963	1.163	0.7917	1.0294	1.6047	0.9768	1.1909	2.2838	0.6331	1.1541	1.0416	0.9434	0.728	1.3775	0.8816	0.604	1.0199	0.6605	0.6321	0.9681	1.2135	0.8031	0.7208	0.9699	1.9901	0.7119	1.0041	2.3011	0.6709	1.1203	1.0203	1.481	1.307	1.5654	0.8989	0.5882	1.746	1.0553	0.7219	0.6635	0.7964	0.6195	0.7048	1.0912	1.9156	1.1148	1.5459	1.0768	0.6741	1.1945	1.083	0.8289	0.7348	1.3365	1.3553	2.0365	1.147	1.6886	0.857	1.2524	1.0823	0.8354	0.7567
3663	alpha-tocotrienol	Cofactors and Vitamins	Tocopherol Metabolism	37502	LC/MS Pos Late	100001979	1986	424.334	58864-81-6	5282347	C14153	HMDB06327	1.6808	0.7179	0.5578	0.9015	0.7829	0.8647	1.1155	0.9807	0.7633	1.0526	0.9487	0.7295	0.7835	0.9198	0.7385	1.2755	1.0599	1.0482	0.9526	1.2807	1.2337	1.0317	0.69	1.023	0.9669	0.6944	1.4338	0.8166	0.1126	1.1465	1.5957	0.9362	0.9957	0.7035	0.6545	0.8681	0.8504	0.8113	1.2441	0.8261	1.1556	0.8727	0.8571	0.855	1.2189	1.0353	1.3004	0.7224	0.6249	0.9676	1.0885	1.0939	0.8295	1.1656	0.8452	0.9649	1.0408	1.5633	0.8012	1.1121	1.1626	1.1743	1.1673	0.7903	1.4881	0.9896	1.3947	0.79	1.1043	1.3659	1.8113	0.8715	0.6504	1.7207	1.3552	1.0682	1.1354	1.0212	0.777	0.8681	0.7005	0.7657	1.1301	1.3164	0.9391	1.2097	0.975	1.0043	1.0899	1.3507	1.6134	0.8841	1.8651	1.1778	1.0847	1.0332	0.84	1.0111	1.2264	0.8059
3661	delta-tocopherol	Cofactors and Vitamins	Tocopherol Metabolism	33418	LC/MS Pos Late	100001216	2259	402.349	119-13-1	92094	C14151	HMDB02902	1.2581	0.839	1.0035	1.0655	0.8859	0.7995	1.1399	0.9888	0.9208	1.1427	1.007	0.7817	1.0411	0.9397	0.8176	1.0944	0.9554	1.0517	0.9477	1.2503	1.2185	1.0326	0.7215	1.0053	1.0209	0.6615	1.216	0.7947	1.1249	1.1277	1.2514	0.937	1.0107	0.9821	0.6318	0.9073	1.02	0.8816	1.1449	0.8404	1.1151	1.066	1.0858	0.9338	0.9166	0.9017	1.3062	0.9665	0.729	0.9697	0.9835	1.0955	0.9216	1.0926	0.9753	0.7311	1.0613	1.2004	0.6818	0.888	0.9207	0.9002	1.0341	0.8526	1.1547	0.7457	0.9965	1.0579	1.0203	1.0832	1.1945	1.0994	0.8728	1.3495	1.1508	0.8814	1.0654	1.0054	0.7107	0.887	0.8898	0.9416	1.3369	1.0481	0.7432	0.9902	1.0621	0.9567	0.9912	1.1329	1.3406	0.8379	1.1328	1.1848	1.0353	1.0272	0.8635	0.9457	1.0087	0.7888
3665	gamma-CEHC	Cofactors and Vitamins	Tocopherol Metabolism	44876	LC/MS Neg	100002094	3843	263.129	178167-75-4	133098		HMDB01931	0.9845	0.3941	0.7149	0.6185	0.3941	2.0195	1.1974	1	1.0134	0.6749	0.7887	0.562	0.9933	0.7653	1.4824	1.4966	0.3941	0.3941	0.3941	0.8376	0.3941	0.9823	1.3662	0.5924	0.3941	1.525	1.4482	1.6007	0.3941	0.5713	0.3941	0.8216	1.038	1.0385	3.1594	2.972	0.3941	0.481	0.3941	0.973	1.6401	0.8051	0.8607	2.0809	0.3941	0.525	0.3941	0.6862	0.3941	0.3941	0.3941	0.3941	1.006	1.5527	0.8694	1.595	0.3941	1.1036	0.3941	2.4393	0.3941	0.3941	1.8873	0.3941	0.3941	0.3941	0.3941	1.3161	0.5083	0.3941	0.4552	0.8791	0.3941	1.1493	2.0656	1.2286	1.7364	1.2064	1.1178	0.9387	0.6281	1.1085	1.2997	0.908	0.3941	0.693	1.1617	0.3941	0.3941	0.5406	1.4552	0.9329	0.3941	0.7966	0.3941	0.3941	0.5045	0.5441	0.3941	1.3597
3679	gamma-tocopherol/beta-tocopherol	Cofactors and Vitamins	Tocopherol Metabolism	52473	LC/MS Pos Late	100008998	2384	416.364					1.3113	0.9692	1.0526	1.1424	1.0001	0.9096	1.0043	0.9808	0.9772	1.1885	1.0073	0.8333	1.1026	0.925	0.8598	1.1597	1.0014	1.0899	1.115	1.2958	1.1928	0.9804	0.7875	1.0314	1.0531	0.6953	1.2482	0.9558	1.0419	1.0574	1.0919	0.9488	1.0081	0.9992	0.697	0.9525	0.9704	0.8953	1.1609	0.9629	1.0817	0.9917	0.9999	0.893	0.8302	0.8362	1.2702	1.0067	0.7118	0.9214	0.8879	1.1936	0.9847	1.022	1.0584	0.909	1.0397	1.0573	0.7461	0.927	1.0397	0.9534	1.004	0.8935	1.1546	0.7466	1.0911	1.0227	0.9614	0.9707	1.0834	1.0828	0.8891	1.2738	1.1037	1.0053	1.0858	0.987	0.8003	0.8846	0.8885	0.9388	1.2587	0.9222	0.6693	0.9634	1.0888	1.1225	0.8992	1.0586	1.3724	0.7659	1.1142	1.2186	0.926	1.0821	0.8643	0.8956	1.0572	0.8078
3664	gamma-tocotrienol	Cofactors and Vitamins	Tocopherol Metabolism	37501	LC/MS Pos Late	100001981	1918	410.318	14101-61-2	5282349	C14155	HMDB12958	1.4075	0.592	0.6493	0.7217	0.4966	0.8485	1.0178	0.7781	0.7069	0.791	0.7391	0.641	0.5279	0.6811	0.5545	0.9319	0.7197	0.9467	0.724	1.0617	1.1653	1.1456	0.7317	1.0372	0.9416	0.8264	1.186	0.7471	1.1254	0.9382	1.5187	0.9533	0.8516	0.8759	0.5224	0.7815	1.0793	0.7992	1.2652	0.7361	0.967	1.0063	1.0003	0.9217	1.0274	1.1418	1.1649	0.9492	0.5919	0.8874	0.9752	1.113	0.636	1.2107	0.8462	0.8836	1.3238	1.7163	0.7675	1.0508	1.1419	1.1671	1.3681	0.7147	1.4573	1.0536	1.0612	0.9678	1.1004	1.2317	1.5847	1.0914	0.7369	1.8828	1.2786	1.1718	1.3846	1.0169	0.6536	1.0061	0.8974	0.943	1.6095	1.4319	0.8879	1.5425	1.3575	0.9301	1.0383	1.2274	1.5234	0.9997	1.6963	1.3431	1.0906	1.0761	0.9089	1.0895	1.3138	0.74
254	3-indoxyl sulfate	Amino Acid	Tryptophan Metabolism	27672	LC/MS Neg	100000467	2222.2	212.002	2642-37-7	10258		HMDB00682	0.0636	0.0636	0.0636	0.0636	0.0636	0.2436	0.0636	0.0636	0.0636	0.0636	0.0636	0.0636	0.0636	0.0636	0.0636	0.0636	0.0636	0.0636	0.0636	0.0636	0.0636	0.0636	0.0636	0.0636	0.0636	0.0636	0.0636	0.0636	0.0636	1.0025	0.0636	2.7628	0.0636	0.0636	13.5975	0.0636	0.0636	0.0636	0.0636	0.0636	0.0636	0.0636	0.0636	0.263	0.9975	0.0636	0.0636	0.0636	0.0636	1.4451	0.3444	0.0636	0.0636	1.9571	0.0636	0.0636	0.0636	0.1358	0.0636	0.0636	0.0636	0.0636	0.0636	0.6442	1.6489	0.0636	0.0636	0.0636	0.5681	1.0284	0.1331	0.0636	0.0636	0.0636	31.2818	0.0636	0.0636	0.0636	0.0636	0.0636	0.0636	0.0636	0.0636	0.2031	21.954	0.0636	0.0636	0.0636	1.0731	0.4829	0.0636	0.0636	7.7426	0.0636	0.3809	0.0636	1.425	0.0636	0.0636	0.0636
237	5-hydroxyindoleacetate	Amino Acid	Tryptophan Metabolism	437	LC/MS Neg	71	1510.2	190.051	54-16-0	1826	C05635	HMDB00763	0.967	0.8271	1.4641	0.9991	1.9703	1.8745	1.7057	1.1023	0.981	0.7391	0.6113	1.0785	1.0002	1.1571	0.7494	0.6412	0.8975	0.6397	1.0861	0.8701	1.0923	0.8835	1.8208	1.136	1.3034	0.663	1.8317	0.7935	0.8199	1.193	0.5717	1.2357	1.3841	1.2387	1.4538	1.4327	0.7486	1.5594	1.6706	1.1684	0.9989	1.2394	1.4674	0.8102	1.5518	0.907	1.5623	1.1308	0.6639	0.6871	0.6369	0.8433	2.1523	0.9588	0.7921	2.5643	0.6245	0.9998	1.7387	1.8275	1.0947	0.9612	1.8825	0.5752	0.6974	0.8425	2.0949	0.6553	0.895	1.0065	0.6331	0.911	0.7579	1.8177	1.9507	2.0868	0.9739	1.7506	2.9993	1.4335	0.5717	0.7265	1.246	0.8269	1.7244	0.7237	0.971	1.0447	0.5717	0.8455	1.1002	0.6294	0.778	1.1428	0.62	0.9021	0.6914	1.2662	0.7706	1.0918
249	indole-3-carboxylate	Amino Acid	Tryptophan Metabolism	38116	LC/MS Neg	100002185	1710	160.04	771-50-6	69867	C19837	HMDB03320	0.8801	0.516	0.7408	1	0.8664	0.9951	1.059	1.2221	1.1419	1.9085	2.1186	1.3046	1.2851	1.1551	0.0166	0.7484	1.6967	0.0166	0.1634	0.5179	2.3845	0.1408	0.3814	1.2376	0.9627	0.2187	2.1342	1.3863	0.7898	1.0122	0.0327	1.3053	1.1202	0.9457	0.171	1.1921	1.6429	2.3031	1.9827	1.8132	1.5817	0.0166	0.0166	0.3192	0.1363	0.0618	2.2747	1.4634	0.4871	0.4013	0.0427	1.6243	1.2973	0.2176	0.0166	1.834	1.6287	1.6764	0.8771	0.7187	1.63	0.0166	0.1982	0.0313	0.0316	0.0166	1.9654	1.4922	0.0528	0.188	0.0363	0.975	1.6216	0.2039	0.1187	1.5224	1.476	1.5982	1.6044	1.2159	0.8238	0.2502	0.2139	0.0482	0.1212	0.0166	1.6546	1.1847	0.034	0.0345	1.0397	0.0434	0.0353	0.2407	0.0274	1.6593	1.319	2.1103	1.3457	1.9524
242	indoleacetate	Amino Acid	Tryptophan Metabolism	27513	LC/MS Neg	100001034	2200	174.056	6505-45-9	802	C00954	HMDB00197	0.5347	0.3635	0.2417	0.2111	0.2531	0.8749	0.4206	0.883	0.5852	0.3776	0.3499	0.2735	0.894	0.9041	0.6024	0.9599	0.2963	0.3329	1.4261	0.8239	1.6015	2.359	0.9821	1.0179	1.0221	0.9134	0.9643	1.4644	0.7692	1.7513	0.322	1.0712	2.14	1.1434	2.0952	2.2433	1.0679	0.8577	0.5275	1.084	3.1537	2.0623	1.3191	1.8683	0.3826	1.414	1.1952	1.0944	0.3751	0.5114	0.4515	0.6302	1.6283	2.3801	1.141	2.1886	0.9084	1.8233	0.8633	2.667	1.9197	1.9056	2.8824	0.4906	0.5329	0.9325	0.5656	0.9758	0.8034	0.4206	0.6039	1.6091	1.1417	2.4913	2.4974	1.5798	1.8596	1.3131	1.3976	1.3148	1.0898	1.3853	3.1813	0.7635	0.5355	1.2972	1.3629	0.9048	0.7802	0.8456	2.4927	3.643	0.6219	1.763	0.609	0.8373	0.2803	1.318	1.4486	1.3719
251	indoleacetylglycine	Amino Acid	Tryptophan Metabolism	54730	LC/MS Neg	100006730	2610	231.078		446640			0.1969	0.1969	0.1969	0.1969	0.1969	2.0129	0.1969	0.1969	0.1969	0.1969	0.1969	0.1969	0.1969	0.1969	0.1969	0.1969	0.1969	0.1969	0.1969	0.1969	0.1969	0.1969	0.5583	0.1969	0.1969	0.3532	0.1969	0.1969	0.1969	1.149	0.6733	5.5672	0.1969	0.2341	38.8973	0.5223	0.1969	0.1969	0.1969	0.6813	1.2578	0.1969	0.1969	1.1785	28.9412	0.1969	0.1969	0.1969	0.4294	2.6437	0.6765	0.1969	0.1969	2.0836	0.1969	0.1969	0.1969	0.9515	0.1969	0.3187	0.1969	0.1969	1.1851	1.0485	6.3781	0.1969	0.241	0.1969	6.1349	0.8917	0.7662	0.1969	0.1969	1.2791	35.6878	0.1969	0.1969	0.1969	0.1969	0.1969	0.204	0.1969	0.5389	1.5587	63.6523	0.1969	0.1969	0.1969	0.4445	1.2702	0.1969	0.6134	2.811	0.9441	0.3575	0.1969	1.6771	0.1969	0.1969	0.1969
241	indolelactate	Amino Acid	Tryptophan Metabolism	18349	LC/MS Neg	100000463	2286	204.067	832-97-3	92904	C02043	HMDB00671	0.0278	0.032	0.2186	0.2375	0.0225	2.9092	3.1651	0.0712	0.1332	3.688	0.8027	0.1032	0.253	0.1393	0.2028	2.0221	1.768	1.8441	1.1205	1.9689	0.9798	0.1699	0.0189	0.3827	0.0129	0.0144	0.8132	0.0508	0.6552	2.9069	6.2681	0.1466	0.2601	0.2741	1.2584	1.4552	0.568	5.5523	2.3445	0.7647	4.148	0.5055	0.1257	5.2853	2.2159	0.0932	2.1722	0.1607	1.1302	2.4336	2.9383	0.6574	0.1394	3.9591	0.9093	1.7321	0.2496	1.892	2.352	5.5082	0.3324	0.2654	1.2214	2.3795	4.7328	0.0158	0.3256	0.1311	3.2459	0.6613	2.5276	2.9471	0.2536	1.1434	1.9386	0.9044	0.5756	4.646	4.9047	3.2165	1.0476	2.664	0.6705	4.5537	1.5143	0.0238	0.105	0.0837	0.2971	1.3136	1.2368	3.3741	1.9217	0.867	1.4238	1.0202	0.9028	6.1296	1.3197	3.8645
244	indolepropionate	Amino Acid	Tryptophan Metabolism	32405	LC/MS Neg	100001083	2795	188.072	830-96-6	3744		HMDB02302	0.2707	0.0544	0.2404	0.0544	0.066	0.2971	0.0597	1.5672	0.2747	0.2433	0.7517	0.5058	1.2129	0.2732	0.217	0.2024	0.1439	0.1526	0.4078	0.1751	1.0633	4.2676	1.2316	1.1364	0.5809	1.2069	1.1654	3.3086	0.4919	0.2017	0.0544	0.5003	1.5736	1.1908	1.8788	0.5039	0.3916	0.9096	0.3928	1.0543	1.4119	2.16	1.4135	0.2348	0.0544	0.9035	1.8354	0.6859	0.0544	0.0544	0.0544	0.8231	1.2977	0.3311	1.3199	1.9706	0.8277	2.7965	0.0544	0.0544	1.2834	2.0817	2.3901	0.0544	0.0544	1.0514	0.4926	2.3086	0.0544	0.0544	0.0544	1.3609	1.2113	1.0937	2.5343	1.2333	1.6128	0.0544	0.0544	0.0544	0.3696	0.1442	2.6508	0.0544	0.0544	1.3034	1.9253	0.4999	0.0544	0.0544	1.3927	1.1986	0.0544	0.9486	0.0544	0.6072	0.0544	0.2416	1.8458	0.0544
225	kynurenate	Amino Acid	Tryptophan Metabolism	1417	LC/MS Neg	98	2224	188.035	492-27-3	3845	C01717	HMDB00715	2.6227	1.868	0.9384	0.6716	0.5705	1.8318	0.5046	0.8013	1.1063	0.5301	0.507	0.5324	1.8078	2.5317	0.4334	0.9879	0.4056	0.1214	0.9314	1.3368	1.7355	2.5217	1.1055	0.8154	2.8389	0.5461	0.7188	0.7588	1.5418	1.7005	0.1442	2.0207	1.988	1.0243	2.7256	1.8781	0.7106	0.9732	0.6156	1.0312	1.8897	3.3346	2.3558	1.3367	0.8183	0.9921	1.8095	1.4894	0.1734	0.3859	0.3197	1.4252	1.6089	1.8299	1.9176	0.4604	0.6744	0.4279	0.0644	1.779	1.5441	2.7551	1.8006	0.1493	0.7077	0.1696	1	0.5605	0.3846	0.2809	0.2157	2.1274	1.9153	2.539	3.5948	0.8771	0.2418	1.133	1.4676	1.706	2.1174	1.8143	3.3055	0.2945	4.7819	2.3496	0.4986	1.7152	0.213	0.5705	2.0111	0.1369	0.1364	2.7355	0.1386	0.784	0.6045	0.4956	0.0644	1.6221
221	kynurenine	Amino Acid	Tryptophan Metabolism	15140	LC/MS Pos Early	100000265	2739	209.092	2922-83-0	161166	C00328	HMDB00684	1.2096	0.5539	0.8617	0.7936	0.7928	0.5989	0.7456	0.5541	0.3769	0.7209	1.0484	0.3769	0.3769	0.9611	0.6457	0.7162	0.9102	0.9601	0.3769	1.1736	0.7275	1.2006	1.4207	0.886	1.0435	0.8422	0.9248	0.3769	1.3717	1.3038	3.5111	0.9688	0.8686	1.1515	0.9815	1.0461	0.857	0.6805	0.7308	0.5989	1.1108	0.8804	0.7291	1.9749	6.6502	0.3769	0.9089	0.647	2.3045	3.2974	4.3398	1.4091	0.7735	1.2853	1.2605	0.6828	1.0133	1.0744	0.7357	1.255	0.9613	1.3959	0.8245	3.4948	3.9767	0.7036	1.1276	0.5286	2.3704	5.2442	4.9618	1.2987	0.7347	1.3725	1.0759	0.6521	0.3769	0.9087	0.6903	0.4852	1.2357	1.7207	0.9867	3.9951	5.0641	0.7965	1.0716	1.0208	4.6014	3.7566	1.556	2.0128	4.1002	1.2363	4.4071	0.4702	0.6555	0.8793	0.3769	0.3769
211	N-acetyltryptophan	Amino Acid	Tryptophan Metabolism	33959	LC/MS Neg	100001254	2630	245.093	1218-34-4	700653	C03137	HMDB13713	0.4054	0.5269	0.535	0.4936	0.4137	0.7361	0.7252	0.3865	0.6073	0.5429	0.6207	0.4284	0.7244	0.8136	0.5798	0.3949	0.4338	0.321	0.3231	0.3823	1.4847	1.1306	0.7225	0.7376	0.7769	0.8371	0.6758	0.4823	1.3638	2.0431	1.3466	0.6807	0.9351	0.8658	1.3079	0.7262	0.6238	1.2225	0.8264	1.1235	3.3703	0.9096	0.7011	2.8479	2.1004	0.7872	1.2668	0.6308	1.2081	2.3063	1.3258	0.9757	0.8215	3.2841	1.6354	2.8693	1.0392	0.8174	0.6968	2.4735	0.8678	1.0889	1.4755	1.307	1.4246	0.5369	0.4907	1.053	1.1096	1.3539	1.3937	1.5408	4.5426	1.7389	1.0243	1.58	1.0376	1.168	1.1668	1.669	2.2465	1.7849	1.7171	2.3502	1.6686	0.6545	0.7874	0.6538	0.7097	1.6872	2.7626	1.1864	1.0484	1.4602	0.732	1.1203	0.6195	1.7044	0.9565	1.6779
227	N-formylanthranilic acid	Amino Acid	Tryptophan Metabolism	43549	LC/MS Polar	100004561	900	164.035	3342-77-6	101399	C05653	HMDB04089	0.7989	0.7459	0.5347	0.6393	1.081	1.6617	1.2551	1.043	0.6248	1.1457	1.7003	1.0824	0.8123	0.9553	0.5892	1.0542	1.1483	1.1871	0.9902	0.9668	1.0548	1.2822	1.6544	1.2027	1.6293	1.2751	1.0784	1.1116	0.6018	1.2662	0.208	3.9329	0.8249	1.0151	4.9411	1.2055	1.0098	1.7874	1.3007	1.5711	0.8533	0.9254	0.9746	0.7026	1.3085	0.9587	0.8716	0.967	0.3381	0.4175	0.3424	0.7634	1.1633	0.7121	0.6385	1.1025	0.8605	2.4238	1.517	1.0963	1.3492	1.0755	1.3173	0.3892	0.3462	1.0277	1.3347	0.8961	0.3354	0.2775	0.4073	0.8193	0.7311	1.3489	3.3652	1.2842	0.8389	1.4226	1.0133	0.8709	0.8622	0.7077	1.4695	0.317	0.7032	1.3026	1.2652	0.9882	0.4198	0.4731	1.1728	0.4162	0.4844	1.0751	0.4437	1.0286	0.82	0.8351	1.176	0.8159
233	picolinate	Amino Acid	Tryptophan Metabolism	1512	LC/MS Pos Early	1022	910	124.039	98-98-6	1018	C10164	HMDB02243	0.3429	0.3422	0.3422	0.8695	0.5958	0.9496	0.505	0.5142	0.4399	0.3435	0.5982	0.5842	0.8213	0.7828	0.4466	0.5956	0.3422	0.6934	0.6525	0.8273	0.9811	1.5431	1.7861	0.8949	0.7603	1.2991	0.8075	1.3621	0.6529	1.004	0.3422	1.4452	1.4256	0.9269	2.4013	1.4645	0.8265	0.9317	0.5421	1.0648	0.9689	0.8985	1.421	1.1292	0.865	1.2447	1.162	0.7858	1.3021	1.1977	0.6028	0.7856	1.0451	1.4052	1.3243	1.7855	0.7612	1.2149	0.6921	3.1501	1.125	1.4304	1.7629	0.8898	1.1299	1.0728	0.996	1.0824	1.4398	0.5666	1.0995	1.098	1.3366	1.6771	1.894	1.2195	1.228	1.3573	1.3834	0.9735	0.4955	0.762	2.1725	1.0994	1.4425	1.2471	0.9285	1.0339	0.8113	2.163	0.9895	1.3641	0.3422	1.2711	0.6312	0.9747	0.5153	1.5235	0.9895	1.716
234	serotonin	Amino Acid	Tryptophan Metabolism	2342	LC/MS Pos Early	504	2550	177.102	153-98-0	5202	C00780	HMDB00259	1.4327	1.9594	2.9346	1.4128	1.9403	1.2479	1	1.1585	1.6748	0.9641	0.8675	1.7351	1.2792	1.4571	1.714	0.5348	1.7409	1.856	0.7339	2.2789	0.4852	1.438	1.9755	0.7407	2.0291	0.8954	1.1561	1.2698	0.9138	1.1551	1.4316	0.7091	0.4269	1.1419	1.1495	1.0504	0.9796	1.1735	1.2346	0.9744	0.8305	0.8296	1.4382	0.7227	0.0981	0.7851	1.354	1.1834	1.0369	0.5917	0.5528	0.6486	1.3735	0.8898	0.908	1.5788	0.5823	0.8209	1.6605	1.1091	0.6883	0.662	1.1571	0.0844	0.6809	0.4778	1.6718	0.6023	0.3731	0.0844	0.3956	1.1018	0.7351	1.1257	0.9316	2.0573	0.8132	1.7903	1.4835	1.1655	0.4478	0.4993	1.0804	0.3755	0.2786	0.7169	1.4008	1.0127	0.1252	0.8732	0.9324	0.6508	0.4323	1.0244	0.188	0.8104	0.9139	1.1782	0.7079	1.2275
239	tryptamine	Amino Acid	Tryptophan Metabolism	6104	LC/MS Pos Early	1095	3062	161.107	61-54-1	1150	C00398	HMDB00303	1.6104	0.6248	0.5235	0.4732	0.4732	0.4732	0.4732	0.4732	0.4732	0.6984	0.6873	0.866	1.2259	0.7225	0.6788	0.4732	1.1905	0.4732	0.6505	2.3619	1.0163	5.2824	0.5872	0.4732	0.879	1.1665	0.4732	2.3339	0.4732	0.4732	0.4732	0.4732	0.4732	0.5177	1.012	0.4732	1.1166	0.4732	0.4732	0.4732	0.798	1.1139	0.7586	0.4732	0.4732	1.9311	0.5151	0.4732	0.4732	0.4732	0.4732	0.4732	1.1671	0.6308	0.4732	3.4993	0.4732	1.021	0.8953	3.8439	0.988	0.4732	0.4732	0.4732	0.4732	0.7389	0.4732	0.4732	0.4732	0.4732	0.4732	0.6114	0.4732	0.4732	0.4732	1.57	0.781	0.8348	2.4889	1.3914	0.4732	0.4732	0.7819	0.4732	0.4732	1.0671	1.2506	0.4732	0.4732	0.4732	0.4732	0.4732	0.4732	0.4732	0.4732	0.4732	0.7485	1.9327	1.6444	1.6976
210	tryptophan	Amino Acid	Tryptophan Metabolism	54	LC/MS Neg	565	2291	203.083	73-22-3	6305	C00078	HMDB00929	0.8642	0.9115	0.7641	0.8829	0.9256	0.8341	0.7781	0.7455	0.8835	0.7687	0.8215	1.062	0.8532	0.7077	0.9853	0.9235	0.81	1.0489	0.7695	0.7094	0.9947	1.2429	1.1516	1.3534	0.9852	0.8584	1.6205	0.9606	0.9696	2.0374	3.6312	1.0477	1.05	0.9142	1.1744	1.0912	0.7935	1.1913	0.8732	0.9757	2.0727	1.2484	1.2157	2.4827	7.1473	1.0965	1.2502	0.8356	2.7634	4.3333	4.9515	1.0298	0.9223	1.3472	0.8125	1.224	0.8192	0.8533	1.0053	1.2436	1.3876	1.1104	1.1833	3.0583	3.3988	0.8605	1.4817	0.7333	2.0903	7.1857	3.2187	0.933	0.8266	1.0835	0.9889	1.2071	0.8278	0.9317	0.9826	0.7668	0.9879	1.0334	1.1743	4.0962	3.9302	0.8153	1.0756	0.7894	3.2597	3.4731	1.3213	1.2649	4.0335	0.8561	4.1933	0.8157	0.5864	0.9466	0.7149	0.6096
231	xanthurenate	Amino Acid	Tryptophan Metabolism	15679	LC/MS Neg	100000015	1476	204.03	59-007	5699	C02470	HMDB00881	1.292	0.9762	0.8135	1.1508	0.803	2.2749	0.9545	0.6036	1.194	0.3481	0.2645	0.2829	1.2404	1.8517	1.0332	0.7988	0.6137	0.476	0.7672	1.065	1.899	1.2804	1.9769	0.5888	2.395	0.944	0.9324	0.3906	1.4154	1.8413	0.313	1.455	1.8973	1.1902	9.2072	2.3386	0.4681	1.3084	0.6341	1.5069	1.804	1.5708	1.916	1.1277	1.5465	0.8182	1.3763	0.7864	0.1494	0.5121	0.4036	0.6025	2.4042	2.025	2.3223	0.6775	0.5236	0.3102	0.0838	1.6543	0.8234	1.4502	2.4648	0.2675	1.326	0.3804	0.9571	0.4008	1.2725	0.3389	0.2802	1.19	1.0238	4.5065	4.0277	0.9431	0.2367	1.3702	1.2543	1.1821	1.3982	1.1043	2.4917	0.4943	6.5705	1.2768	0.6542	1.4386	0.2065	0.7412	1.508	0.3044	0.2472	3.5824	0.1725	0.9241	0.5481	0.5394	0.263	0.73
139	1-carboxyethyltyrosine	Amino Acid	Tyrosine Metabolism	62564	LC/MS Neg	100020421	1846	252.088					0.2235	0.2235	0.2235	0.2235	0.2235	0.2235	0.2235	0.2235	0.2235	0.2235	0.2235	0.2235	0.2235	0.2235	0.2235	0.2235	0.2235	0.2235	0.2235	0.2235	0.2932	0.2235	0.2235	0.2235	0.2235	0.2235	0.2235	0.2235	0.2235	1.7301	5.2394	0.2235	0.2235	0.2235	0.2235	0.2235	0.2235	0.2235	0.2235	0.2235	0.59	0.2235	0.2235	4.8661	2.9667	0.2235	0.2235	0.2235	0.5039	1.1122	2.4076	0.2235	0.2235	0.4831	0.2235	0.2235	0.2235	0.2235	0.2235	0.2235	0.2235	0.2235	0.2235	0.8248	3.6879	0.2235	0.2235	0.2235	1.0708	0.8442	2.6148	0.2684	0.2235	0.2235	0.2511	0.2235	0.2235	0.2235	0.2235	0.2235	0.2235	0.9292	0.2235	2.1337	2.778	0.2235	0.2235	0.2235	0.3809	0.6486	0.2235	0.4714	2.2627	0.2235	2.155	0.2235	0.2235	0.2235	0.2235	0.2235
150	3-(4-hydroxyphenyl)lactate	Amino Acid	Tyrosine Metabolism	32197	LC/MS Neg	240	1379	181.051	6482-98-0	9378	C03672	HMDB00755	0.2882	0.2949	1.3147	0.9461	0.1604	1.1962	1.9805	0.5668	0.5089	2.4909	0.5717	0.5843	0.8246	0.527	0.3535	1.7784	0.8034	0.9237	0.5614	0.852	1.5221	0.4842	0.1643	1.2291	0.1618	0.1946	0.7497	0.2302	1.4555	10.3717	18.2423	0.6921	0.6772	1.7216	0.6823	1.3985	0.55	2.3819	0.7239	0.8221	4.6112	1.43	0.335	18.4137	12.7684	0.5776	2.8317	0.8808	2.1913	7.747	9.4484	1.4651	0.6847	4.0634	1.2384	0.9716	0.4398	2.7914	0.2385	2.4016	0.4254	0.8656	1.1152	7.7437	18.2628	0.1161	0.4667	0.6483	11.9258	3.3266	10.9413	5.3418	0.4619	1.5253	2.3545	1.714	0.3198	1.2592	0.8193	0.8127	1.1042	8.8661	1.0284	8.6678	6.8392	0.1599	0.5634	0.4866	2.8313	5.8773	1.9058	20.5383	7.1214	0.8438	8.5549	1.9864	0.2587	1.303	0.4318	0.2434
195	3,4-dihydroxyphenylacetate sulfate	Amino Acid	Tyrosine Metabolism	48736	LC/MS Neg	100006254	800	246.992	38339-04-7	193283			0.3271	0.3271	0.3271	0.3271	0.3271	0.3271	0.3271	0.3271	0.3271	0.3271	0.3271	0.3271	0.3271	0.3271	0.3271	0.3271	0.3271	0.3271	0.3271	0.3271	0.3271	0.3271	0.8302	0.3271	0.3271	0.3271	0.3271	0.3271	0.3271	0.8475	0.3271	0.4304	0.3271	0.3271	7.129	0.3271	0.3271	0.3271	0.3271	0.3271	0.3271	0.3271	0.3271	0.3344	9.3715	0.3271	0.3271	0.3271	0.3271	1	0.3271	0.3271	0.3271	1.513	0.3271	0.3271	0.3271	0.3271	0.3271	0.3271	0.3271	0.3271	0.3719	0.6298	5.378	0.3271	0.3271	0.3271	5.5258	0.3271	0.3271	0.3271	0.3271	0.3271	2.9059	0.3271	0.3271	0.3271	0.3271	0.3271	0.3271	0.3271	0.3271	0.3271	12.643	0.3271	0.3271	0.3271	0.3271	0.3271	0.3271	0.9522	2.3799	0.3271	0.3271	0.3271	0.3271	0.3271	0.3271	0.3271
198	3-hydroxyphenylacetate sulfate	Amino Acid	Tyrosine Metabolism	52921	LC/MS Neg	100006634	969	230.997					0.5872	1.2849	1.3065	0.9105	2.0475	1.1605	1.483	1.368	1.2439	0.3569	1.1974	1.2827	0.9526	1.0453	1.5825	0.5749	1.3031	1.7607	0.4664	0.3569	0.3569	0.7369	1.5122	0.3569	1.6852	0.5954	1.7339	0.8088	0.3569	1.3689	0.3569	2.3541	0.8065	0.6794	9.2126	1.3947	1.07	0.8744	0.8952	0.9577	0.3569	0.4328	0.9636	0.3569	10.9226	0.3569	1.1089	1.0074	0.9795	2.1276	0.9241	0.9479	0.616	4.3425	0.5632	1.0611	0.8021	0.3569	0.7958	0.3569	0.9966	0.929	1.5	0.3569	3.3403	0.8882	0.3569	1.0794	2.6628	0.861	0.3569	0.3569	0.4678	0.6743	1.8045	0.3569	1.2061	1.0034	0.9868	0.7149	0.9135	0.3743	0.3569	0.3569	13.8439	0.5551	0.7051	1.3546	0.3569	0.3569	0.3569	0.3569	1.8775	1.7038	0.3569	0.4056	0.3569	0.8692	0.3873	0.3569
194	4-hydroxycinnamate sulfate	Amino Acid	Tyrosine Metabolism	48410	LC/MS Neg	100006095	1000	242.997	376374-66-2	6070438			0.0178	0.0178	0.0178	0.0178	0.0178	0.0178	0.0178	0.0178	0.0178	0.0178	0.0178	0.0178	0.0178	0.0178	0.0178	0.0178	0.0178	0.0178	0.0178	0.0178	0.0178	0.0178	0.0178	0.0178	0.0178	0.0178	0.0178	0.0178	0.0178	0.0178	0.911	0.0178	0.0178	0.0178	0.1533	0.0178	0.0178	0.0178	0.0178	0.0178	0.0178	0.0178	0.0178	0.6492	9.8088	0.0178	0.0178	0.0178	0.7789	1.2251	1.0849	0.0178	0.0178	0.0178	0.0178	0.0178	0.0178	0.0178	0.0178	0.0178	0.0178	0.0178	0.0178	1.5245	7.1733	0.0178	0.0178	0.0178	5.7426	0.996	0.88	0.0178	0.0178	0.0178	0.7983	0.0178	0.0178	0.0178	0.0178	0.0178	0.0178	0.0178	0.0178	1.9285	11.5564	0.0178	0.0178	0.0178	1	1.3818	0.0178	0.2202	1.5608	0.0178	0.8717	0.0178	0.0178	0.0178	0.0178	0.0178
196	4-hydroxyphenylacetate sulfate	Amino Acid	Tyrosine Metabolism	53027	LC/MS Neg	100006633	867	230.997					0.2957	0.1816	0.1816	0.4297	0.5476	2.6025	0.1816	0.414	0.2568	0.2384	0.5759	0.7768	0.1816	1.2586	0.1816	0.1816	1.0101	0.3201	0.7846	0.1816	0.1816	0.1816	6.3102	0.1816	0.4229	0.1816	1.1155	0.1816	0.1816	18.8425	3.188	6.6604	0.4273	0.5547	24.2475	0.867	0.1816	0.3338	1.1102	0.5638	0.1816	0.1816	0.2432	6.3965	181.851	0.1816	0.4858	0.1816	2.7556	22.1098	2.7496	0.1816	0.7334	25.2151	0.5334	0.1816	0.1816	1.2066	0.8746	0.5021	0.1816	0.1816	9.6395	6.7391	66.6321	0.1816	1.2382	0.1816	65.3081	3.2518	1.4537	0.1816	0.4526	1.4845	24.8491	0.1816	0.1816	0.3462	0.8262	0.2644	0.81	0.5956	0.5869	5.8978	164.214	0.7851	0.1932	0.3254	3.7435	2.6526	0.9899	8.5158	20.4312	6.2468	1.3227	0.1816	2.4425	0.1816	0.1816	0.2398
147	4-hydroxyphenylpyruvate	Amino Acid	Tyrosine Metabolism	1669	LC/MS Neg	1141	1690	179.035	156-39-8	979	C01179	HMDB00707	1.4547	0.9702	0.6751	0.9879	1.9656	1.332	1.284	1.8158	0.9544	0.9645	2.2999	1.0654	0.9365	1.3015	0.495	0.7414	1.1205	0.7486	0.9914	0.6374	0.9484	0.56	1.4357	1.5625	0.999	0.8016	0.889	1.311	0.5956	1.2072	0.5315	1.0315	0.9512	0.8059	1.3497	0.4858	0.7025	0.7343	1.005	1.4598	1.3593	1.0194	1.0695	1.3954	1.7077	1.7844	1.0441	1.3722	0.392	1.0014	0.7361	1.2756	1.1853	0.4867	1.0017	1.001	1.3483	2.3774	1.6069	1.3108	1.1718	1.9937	0.9707	0.7651	1.1363	0.9667	0.9121	1.233	0.7218	0.9642	0.5109	0.7509	0.7688	0.7279	1.3429	0.9828	1.2127	1.191	2.0576	1.6039	0.5718	0.7573	1.1477	1.086	0.9535	0.5402	1.1996	0.7619	0.201	0.5442	0.6988	1.0272	0.4623	0.471	0.2549	0.9348	1.1072	0.9522	1.5586	1.2211
183	gentisate	Amino Acid	Tyrosine Metabolism	18280	LC/MS Polar	100000447	905	153.019	490-79-9	3469	C00628	HMDB00152	0.3799	0.0905	0.3696	0.1085	0.3619	1.7447	0.5619	0.9289	0.5532	0.3856	0.4093	0.3662	0.8455	1.556	0.6928	0.8731	0.2329	0.2407	0.9659	1.4343	1.7557	2.3666	0.5766	0.5903	1.0009	1.2068	1.7229	1.5598	0.7486	1.281	0.1408	1.4546	1.4125	1.2326	2.0649	1.3257	0.9325	1.1308	0.4161	1.4447	1.5412	1.9614	1.4537	0.8471	0.2842	1.0466	1.5688	1.3211	0.0374	0.3632	0.6914	0.4315	1.3212	2.0482	0.8307	3.5976	0.9991	1.8348	0.9544	1.6894	2.0649	2.1321	2.5782	0.1047	0.0374	0.9895	0.8096	0.8781	0.217	0.3441	0.2943	2.2536	0.8562	2.2098	2.1735	1.8436	1.4139	2.1719	1.5612	1.5048	0.827	1.5667	2.3586	0.1623	0.2668	1.9845	1.2718	0.906	0.0374	0.4401	1.9903	0.3671	0.2231	1.8492	0.0667	1.1746	0.1731	1.3294	1.2944	1.5016
185	homovanillate sulfate	Amino Acid	Tyrosine Metabolism	38349	LC/MS Neg	100002250	1047	261.007	38339-06-9	29981063		HMDB11719	0.0401	0.0401	0.0401	0.0401	0.0401	0.0401	0.0401	0.0401	0.0401	0.0401	0.0401	0.0401	0.0401	0.0401	0.0401	0.0401	0.0401	0.0401	0.0401	0.0401	0.0401	0.0401	0.0401	0.0401	0.0401	0.0401	0.0401	0.0401	0.0401	0.0401	0.0401	0.402	0.0401	0.2088	6.2511	0.0401	0.0401	0.0401	0.0401	0.0401	0.0401	0.0401	0.0401	0.0401	40.936	0.0401	0.0401	0.0401	0.2878	1.9833	0.0401	0.0401	0.0401	2.8749	0.0401	0.0401	0.0401	0.0401	0.0401	0.1583	0.0401	0.0401	0.9046	1	12.9396	0.0401	0.0401	0.0401	12.6429	0.2104	0.0714	0.0401	0.0401	0.0401	4.1657	0.0401	0.0401	0.0401	0.0401	0.0401	0.0401	0.0401	0.0401	0.7984	30.5145	0.0401	0.0401	0.0401	0.0401	0.0401	0.0401	1.2639	3.0263	0.0401	0.0401	0.0401	0.1734	0.0401	0.0401	0.0401
138	N-acetyltyrosine	Amino Acid	Tyrosine Metabolism	32390	LC/MS Neg	100001104	1680	222.077	537-55-3	68310		HMDB00866	0.2466	0.3198	0.2466	0.2466	0.619	0.5909	0.2717	0.7645	0.3484	0.5567	1.1854	0.5866	0.5081	0.8455	0.2466	0.2863	0.2466	0.2466	0.2466	0.2466	0.5138	1.2537	1.6859	1.1917	1.6166	1.0497	0.5978	1.2379	0.2466	0.9714	0.9132	0.679	1.5489	0.7372	1.5218	0.2466	0.5786	0.8605	0.5308	1.006	1.6503	0.4097	0.8284	2.1716	1.8254	0.9846	1.0419	0.6277	1.0247	1.094	0.8263	0.7807	0.8718	1.6188	4.1755	1.7841	1.0922	2.1955	2.7485	1.4528	1.6831	1.9997	1.1154	0.6733	0.8068	0.9174	0.5528	1.4365	0.8306	1.5547	0.8529	1.0352	1.0802	0.7616	1.1243	1.2481	1.2796	0.9781	1.7668	1.0708	2.0198	0.9702	1.3453	1.0432	0.7797	0.994	0.9707	0.2466	1.1113	1.3386	1.9955	1.3088	0.5848	0.3919	0.7345	1.0379	0.646	1.5392	1.151	0.8655
191	N-formylphenylalanine	Amino Acid	Tyrosine Metabolism	48433	LC/MS Neg	100006056	2360	192.067	13200-85-6	759256			0.5787	0.4141	0.5715	0.5735	0.6678	0.888	0.8089	0.6977	0.7912	0.5198	0.582	0.5522	0.89	0.7275	0.6589	0.709	0.2968	0.3406	0.8336	0.8114	1.3329	1.4687	1.0016	0.8123	0.7166	0.8521	1.601	0.8876	0.8439	1.4619	1.5142	0.7873	2.3169	0.8305	0.6928	1.7813	0.4352	0.8395	0.8285	0.2445	1.7512	1.1904	0.455	2.2715	2.3865	1	0.9388	0.7689	1.0808	2.7743	2.0548	0.9067	1.0305	2.2547	1.4811	1.4148	1.047	0.9671	1.0242	1.629	1.4884	1.5957	1.3655	3.696	3.4134	0.8617	0.6401	0.5282	2.6462	3.4202	1.9849	1.7293	1.0251	1.3844	0.6745	1.6751	1.1133	1.0496	1.0247	0.6103	1.0565	1.27	0.9513	6.9718	3.2847	1.0739	0.8075	0.602	2.4523	3.581	2.7372	1.9248	1.8759	1.1717	1.5135	0.717	0.2445	0.817	0.6683	0.5072
181	O-methyltyrosine	Amino Acid	Tyrosine Metabolism	37451	LC/MS Pos Early	100002078	2790	196.097	1080-06-4	76957		HMDB14903	0.4249	0.7488	1.4198	0.4249	0.6902	1.1022	0.4249	0.8581	1.084	0.5288	0.962	1.1843	0.4249	0.7279	1.0751	0.5932	0.9114	1.1016	0.4249	0.4773	0.5883	1.4618	1.9072	0.8075	1.2578	2.1122	0.8926	1.2463	1.3427	0.9689	0.4249	1.3494	0.6236	0.6527	1.4279	0.4249	0.5491	1.6109	0.5427	0.5883	0.4249	0.9725	1.4261	1.0059	0.4396	2.448	1.0798	0.894	0.4249	0.4249	0.6523	1.009	0.6296	0.4249	0.9955	1.3414	0.8035	2.2481	1.1391	0.6639	1.0296	0.956	2.0267	0.6686	0.5838	1.3747	1.1476	1.2846	1.2156	0.4249	1.1608	0.4249	0.4249	0.9879	2.9025	0.8905	0.969	2.5902	0.7896	0.8851	0.6081	1.2448	3.415	1	0.7318	1.5463	0.9513	0.8419	1.4848	0.6948	0.4249	1.0517	1.1134	0.4249	1.5544	0.9093	0.7267	2.3943	1.2982	2.3267
155	phenol glucuronide	Amino Acid	Tyrosine Metabolism	52747	LC/MS Neg	100006679	1800	269.067	17685-05-1	87235		HMDB60014	0.3951	0.3951	0.3951	0.3951	0.3951	0.3951	0.3951	1.2009	0.3951	0.6038	0.9342	0.3951	0.3951	0.3951	0.8224	0.3951	0.3951	0.833	0.3951	0.3951	0.3951	0.3951	0.3951	0.3951	0.3951	0.3951	0.3951	0.4105	0.3951	0.3951	1.2902	0.4426	0.3951	0.3951	15.3592	0.3951	0.3951	0.5518	0.57	0.5096	0.3951	0.3951	0.3951	1.923	0.3951	0.3951	0.3951	0.6301	1.9662	2.5655	1.3669	0.3951	0.3951	0.3951	0.3951	0.3951	0.3951	2.5184	0.3951	0.5767	0.3951	0.3951	0.3951	0.6746	4.5689	0.3951	0.3951	0.3951	0.3951	0.3951	0.3951	0.3951	0.3951	0.3951	12.8306	0.3951	0.3951	0.3951	0.3951	0.3951	0.3951	0.3951	0.3951	0.3951	42.9995	0.3951	0.3951	0.3951	1.651	0.3951	0.3951	0.3951	39.4926	0.3951	0.3951	0.3951	0.3951	1	0.3951	0.3951
154	phenol sulfate	Amino Acid	Tyrosine Metabolism	32553	LC/MS Neg	100001510	2156	172.991	937-34-8	74426	C02180	HMDB60015	0.1748	0.1748	0.1748	0.4272	0.5661	1.5707	0.1748	1.4108	0.6794	0.3142	0.1748	0.9346	0.5219	1.0746	0.6138	0.1748	0.1748	0.1748	0.1748	0.1748	0.714	0.4217	4.9074	0.9138	1.6083	0.5443	0.6025	1.0512	0.6157	5.318	0.1748	13.7631	2.1626	1.3	196.485	1	0.9576	0.29	0.8576	0.552	0.9977	0.3394	0.2513	2.9307	1.0075	0.1843	0.2757	1.185	0.1748	1.476	2.5719	2.0696	1.3749	9.3683	0.1748	0.8607	0.3364	2.0456	0.8509	1.072	2.3873	0.4195	2.4442	0.3314	1.1317	0.8718	0.4668	0.4426	0.3214	1.2707	1.8585	0.3012	0.6977	1.0271	245.758	0.6969	0.6788	1.1872	2.5489	0.6267	1.5304	0.7478	2.0833	1.2059	33.745	3.3669	0.5275	0.8234	2.3455	2.9813	3.2373	0.1748	17.0729	1.3636	2.4157	0.2333	5.7181	0.1748	0.1748	0.178
143	tyramine	Amino Acid	Tyrosine Metabolism	1603	LC/MS Pos Early	1133	2540	138.091	60-19-5	5610	C00483	HMDB00306	1.0535	2.1799	0.6442	1	1.032	2.1109	1.4238	0.7471	0.5363	3.191	1.8511	1.253	0.8646	0.8691	0.5426	0.798	3.2944	3.4582	0.578	1.8909	0.6076	1.7426	2.2715	0.9487	1.8368	1.2074	1.0339	1.3222	0.3717	3.1119	24.5978	0.6732	0.1358	1.0524	0.8895	0.657	2.0617	3.1614	1.4841	1.2592	0.5643	0.4708	0.7445	0.2403	14.7971	1.3777	1.4737	0.8307	0.1358	26.6122	33.2107	0.2387	1.0298	0.9078	0.7798	2.4499	0.6483	1.7359	1.2791	1.4172	1.0073	0.3137	0.5876	0.1358	0.254	0.4915	0.3904	0.9213	21.3708	0.1358	4.2639	0.7362	0.247	0.3697	0.8405	1.3549	0.8998	1.0554	1.2578	1.4115	0.2691	0.1618	0.7115	0.1358	0.1358	0.9522	0.6448	0.2905	0.1358	4.5805	0.5638	0.3742	0.3388	0.6006	0.1358	0.5018	1.3977	1.5857	1.5621	1.312
137	tyrosine	Amino Acid	Tyrosine Metabolism	1299	LC/MS Pos Early	815	2430	182.081	60-18-4	6057	C00082	HMDB00158	0.9907	1.0109	0.8658	0.7737	0.8173	0.8648	0.8809	0.6423	0.6849	0.6787	1.0407	1.1626	0.8347	0.6846	0.8554	0.7887	0.7806	0.9617	0.725	0.5846	0.7423	1.1705	1.5814	1.5865	1.4217	1.2207	1.4848	1.1651	0.8762	1.3907	1.4035	1.0411	0.8441	0.8876	0.9804	0.8809	0.9264	1.2469	0.7957	1.0533	1.226	1.1522	1.1853	0.9543	2.7978	1.4425	1.0071	0.8616	1.3547	1.9144	1.9609	1.0873	0.7898	0.9555	0.828	1.0168	0.8955	1.0762	1.1375	0.9874	1.5267	0.9929	1.233	1.2848	1.4616	1.3852	1.0851	0.9451	1.0143	2.3819	1.7792	0.6886	0.7382	0.7859	0.8148	1.1162	1.0619	1.0296	0.985	0.942	0.7096	0.672	1.3062	1.4093	1.6935	1.089	1.2664	0.775	1.7081	1.511	0.9559	0.7853	1.4446	0.5634	1.7637	0.8395	0.534	1.054	0.8095	0.6723
165	vanillactate	Amino Acid	Tyrosine Metabolism	54910	LC/MS Neg	100006129	1625	211.061	2475-56-1	160637		HMDB00913	0.079	0.079	0.079	0.079	0.079	0.079	0.079	0.079	0.079	0.079	0.079	0.079	0.079	0.079	0.079	0.079	0.079	0.079	0.079	0.079	0.4747	0.079	0.079	0.079	0.079	0.079	0.079	0.079	0.079	1.117	1.9293	0.079	0.079	0.079	0.079	0.079	0.079	0.079	0.079	0.079	1.9693	0.4633	0.079	2.4929	1.3454	0.079	0.2664	0.079	0.9768	1.7567	1.0232	0.079	0.0864	2.9128	0.079	0.079	0.079	0.079	0.079	0.8859	0.079	0.3997	0.3974	1.2446	1.5282	0.079	0.079	0.079	2.1761	1.0622	1.3866	0.7028	0.079	0.5501	0.3395	0.079	0.079	0.079	0.079	0.079	0.2341	3.3996	0.4432	1.913	1.739	0.079	0.079	0.079	0.7344	1.813	0.9024	1.8398	1.2303	0.7379	0.815	0.079	0.079	0.161	0.079	0.079
379	2-oxoarginine*	Amino Acid	Urea cycle; Arginine and Proline Metabolism	55072	LC/MS Neg	100002784	963	172.073	3715-10-04	558	C03771	HMDB04225	0.1779	0.1779	0.2812	0.3471	1.4809	3.3275	0.1779	1.3907	0.396	0.1779	0.5538	0.4238	0.5903	0.9601	0.3437	0.7127	0.6981	0.1779	2.3735	1.7461	1.1916	1.1905	1.5793	0.679	0.5594	0.79	0.4595	0.8332	0.5152	0.6352	2.1772	1.3595	2.638	0.9944	3.0226	1.4473	0.5471	0.8978	1.5566	0.7229	2.4841	0.8698	1.7992	1.6909	15.7562	1.0577	1.0245	0.7849	2.1674	2.7955	2.775	0.8834	0.6767	1.641	1.1889	0.9607	1.3331	1.8797	0.9023	2.8991	1.0056	2.2604	1.3748	4.609	4.9664	0.1779	0.6886	0.5944	2.9205	5.7749	2.3456	0.6997	0.414	0.9538	4.9489	0.5625	0.2818	0.583	1.5331	0.8184	0.5699	0.7193	1.5106	6.5134	14.0083	0.1779	0.6958	0.9628	8.6758	1.522	1.1374	0.8516	6.1091	0.2999	6.0137	0.5758	0.1779	0.1779	0.4826	0.4631
405	argininate*	Amino Acid	Urea cycle; Arginine and Proline Metabolism	57461	LC/MS Pos Early	100002769	2150	176.103	157-07-3	160437		HMDB03148	0.9293	0.4865	0.3826	3.0904	0.3523	0.983	0.4283	1.2127	0.7497	0.2077	0.4574	0.507	0.2989	0.8299	0.3091	0.2791	0.4466	0.3515	0.1134	0.3161	1.1053	0.8352	8.3232	1.0102	1.0301	0.6551	0.2937	0.9196	0.7759	6.5725	2.8456	0.8355	2.6089	0.9776	7.3884	1.3298	0.3417	1.8732	0.266	3.291	6.0645	1.7669	1.061	8.0215	8.4142	0.7266	0.549	0.372	2.7527	9.916	1.7688	0.83	1.0653	5.3073	0.9371	0.2783	0.9898	0.9239	1.1043	3.8437	1.2365	1.0612	10.2863	2.9741	5.799	1.025	0.5648	0.9862	5.3006	1.4006	3.7817	1.7008	0.2674	22.0142	3.2812	0.6406	0.2178	0.6122	0.7257	0.392	3.7817	6.904	2.3873	4.2935	15.3558	1.2544	0.3969	1.3079	1.9782	0.9479	2.118	5.2484	2.9493	4.6264	2.7351	0.2748	0.2827	0.4521	0.5253	0.5377
371	arginine	Amino Acid	Urea cycle; Arginine and Proline Metabolism	1638	LC/MS Pos Early	231	2825	175.119	1119-34-2	232	C00062	HMDB00517	0.0681	0.0712	0.4387	0.2263	0.4563	1.1703	0.4608	1.0312	0.5587	0.4177	0.0889	1.0468	0.617	0.3536	0.5857	0.6281	0.3701	0.1519	0.8037	0.7626	0.8634	1.6053	0.9474	0.1168	0.3459	1.4624	1.0001	1.5994	0.8929	1.656	2.8587	1.1402	1.0918	0.8359	1.3882	0.9999	1.1915	0.7032	0.8438	0.3199	1.8226	0.9663	1.7287	1.9212	4.5317	0.9116	1.6183	0.8306	1.7176	2.4759	3.5083	0.9541	0.6806	1.2904	0.6939	1.3452	1.3187	1.3487	0.2661	1.184	1.0534	1.4231	2.0222	2.9403	3.1471	0.0466	0.9296	1.1215	1.647	3.9487	2.4374	0.9177	0.8826	1.3448	1.2739	0.9739	0.9143	0.5609	1.219	0.9281	1.3861	1.5209	1.7026	3.4057	3.3168	0.0787	1.0734	0.7895	3.3399	1.251	1.1639	1.6189	3.8159	0.6621	3.6544	0.8611	0.2421	0.5348	0.7942	0.3393
372	argininosuccinate	Amino Acid	Urea cycle; Arginine and Proline Metabolism	15497	LC/MS Pos Early	232	2745	291.13	156637-58-0	828	C03406	HMDB00052	0.1065	0.1065	0.1065	0.1065	0.1065	0.1065	0.1065	0.1065	0.1065	0.1065	0.1065	0.1065	0.1065	0.1065	0.2037	0.1065	0.1065	0.1065	0.1065	0.1065	0.1065	0.1065	0.1065	0.1108	0.1926	0.1065	0.1065	0.1065	0.1065	0.1065	1.3917	0.1065	0.1065	0.1065	0.3099	0.149	0.1065	0.1065	0.1065	0.1065	0.2282	0.1065	0.1065	0.1065	5.1687	0.1065	0.1065	0.1065	0.9261	1.5577	2.4117	0.1065	0.1065	0.1065	0.1065	0.1065	0.1065	0.1065	0.1065	0.1065	0.1065	0.1065	0.147	1.4213	2.5222	0.1065	0.1221	0.1065	1.6248	0.9958	1.2085	0.1065	0.1065	0.1065	0.4108	0.1065	0.1065	0.1065	0.1065	0.1065	0.1065	0.1803	0.1065	1.6135	6.0129	0.1065	0.1065	0.1065	1.0709	1.0042	0.1065	0.5843	1.9681	0.1065	2.2984	0.1065	0.1065	0.1065	0.1065	0.1065
380	citrulline	Amino Acid	Urea cycle; Arginine and Proline Metabolism	2132	LC/MS Pos Early	391	1520	176.103	372-75-8	9750	C00327	HMDB00904	2.1131	2.1624	1.1533	1.3304	0.9022	0.8734	1.1872	1.1102	0.8338	1.0737	2.4915	1.3016	0.9884	0.9127	0.9142	1.0512	1.0017	1.572	0.6411	0.6382	0.8418	1.303	2.9351	3.195	2.6417	1.528	2.2164	1.289	0.8299	1.11	0.7319	1.003	0.9337	1.0899	0.5628	0.6536	0.5598	1.7062	0.5616	2.1517	0.8387	1.4309	0.9757	1.0501	1.0437	2.4462	0.8572	1.1622	0.4553	0.817	0.8434	1.2734	1.2011	0.3179	0.6596	0.815	0.8565	1.7837	2.9192	0.4426	2.3111	0.9065	0.782	0.2271	0.4579	3.2974	1.6144	1.7689	0.4939	0.8737	0.6967	0.5894	1.0198	0.6521	0.8236	1.4598	1.6481	1.9548	0.9089	0.9983	0.4642	0.208	1.3228	0.2083	0.5181	2.7013	1.7009	0.5614	0.2767	1.305	0.6217	0.3784	0.2836	0.4661	0.2962	1.1822	1.6397	2.4741	1.9729	1.8857
386	dimethylarginine (SDMA + ADMA)	Amino Acid	Urea cycle; Arginine and Proline Metabolism	36808	LC/MS Pos Early	100001810	2850	203.15	102783-24-4	123831	C03626	HMDB01539	0.7197	0.529	0.5706	1.0046	0.6565	1.0828	0.9341	0.7682	0.2905	0.8217	0.6742	0.9011	0.5595	0.3283	0.4969	0.9635	0.5307	0.7294	0.361	0.6921	1.1083	1.0395	0.8845	1.5178	1.1768	0.5737	0.7047	0.6471	0.5535	4.885	6.2136	0.7441	1.469	1.0522	1.9189	0.8622	0.6981	1.4433	0.3502	0.91	2.4192	1.1901	0.5726	4.787	7.319	1.1982	1.622	0.6471	5.196	6.6062	9.5452	0.7864	0.5627	2.0387	0.6695	1.8442	1.2279	1.4737	1.7273	1.2099	1.95	1.3638	1.5377	4.1781	3.8761	0.7379	0.9954	0.6923	2.5062	10.3316	3.8953	0.8922	0.671	1.9851	2.5671	1.0722	0.8918	0.7563	0.9515	0.6454	2.0747	3.2048	1.2822	3.2651	5.5011	0.8344	0.9423	0.5927	2.2718	7.0401	1.6561	2.974	4.4564	0.978	3.9877	0.8013	0.341	0.7582	1.2676	0.6105
409	dimethylguanidino valeric acid (DMGV)*	Amino Acid	Urea cycle; Arginine and Proline Metabolism	62783	LC/MS Pos Early	100020866	1891	202.119					0.1058	0.1058	0.1058	0.1058	0.1058	0.1058	0.1058	0.1058	0.1058	0.1058	0.1058	0.3786	0.1058	0.1058	0.1058	0.1058	0.1058	0.1058	0.1058	0.1058	0.1058	0.1058	0.3048	0.1058	0.1058	0.1058	0.1058	0.1058	0.1058	0.1058	1	0.8119	0.1058	0.1058	1.5168	0.1058	0.1058	0.1058	0.1058	0.1058	0.1058	0.1058	0.3792	0.4696	26.9663	0.1058	0.1058	0.3113	1.2742	1.3563	2.1837	0.1058	0.1667	0.1058	0.1058	0.1058	0.1058	0.1058	0.1058	0.1058	0.1058	0.1058	0.6321	1.0254	11.8376	0.1058	0.4772	0.1058	12.6991	1.2747	1.2839	0.1058	0.1058	0.2671	2.7831	0.3386	0.1058	0.404	0.4422	0.5666	0.1058	0.1058	0.1058	1.39	31.658	0.2205	0.1058	0.1744	1.4681	1.1626	0.1058	1.458	2.3082	0.1058	1.2755	0.1058	0.152	0.1058	0.1058	0.1058
382	homocitrulline	Amino Acid	Urea cycle; Arginine and Proline Metabolism	22138	LC/MS Pos Early	100000963	1908	190.119	1190-49-4	65072	C02427	HMDB00679	2.1687	2.1931	0.5	1.0527	0.783	1.0351	0.5967	0.7488	0.6124	0.6383	1.0896	0.9176	0.7528	0.78	0.3581	0.5294	0.4288	0.7766	0.56	0.2632	0.6213	1.2765	2.6371	1.487	2.1007	0.9955	0.9123	1.4685	0.4626	1.7697	1.9467	1.3394	2.3558	1.2519	1.0045	0.5665	0.7825	0.9522	0.8063	0.883	0.9444	1.0509	2.0727	0.9082	4.2311	2.502	0.8542	1.2011	1.0676	1.9653	1.4539	2.4101	1.6395	0.5602	0.8517	1.0157	0.662	1.9906	3.9728	0.442	2.6333	1.6731	1.3686	0.8531	1.1102	5.0345	1.061	1.0271	0.615	1.2607	1.0675	0.721	1.3854	1.0352	0.9172	1.1907	0.846	1.1333	1.2123	0.9087	0.5388	0.4868	1.4627	1.0789	1.0692	2.6516	1.6091	0.4583	0.8869	0.8062	0.5902	0.1009	0.8581	0.411	1.3734	0.7205	0.4998	0.8489	1.3455	0.8269
397	trans-4-hydroxyproline	Amino Acid	Urea cycle; Arginine and Proline Metabolism	32306	LC/MS Pos Early	1001	1064	132.066	51-35-4	5810	C01157	HMDB00725	1.4318	0.8409	0.6862	0.8523	0.8881	0.8424	0.7431	0.8459	0.5516	0.7025	0.5894	0.6078	0.7888	1.2241	0.5119	0.4334	0.3953	0.4797	0.4724	0.5674	0.9588	1.1474	0.9204	0.9545	0.9663	0.5433	1	1.3824	0.5625	1.6591	1.6681	0.8133	0.9085	0.9943	1.8521	0.7762	0.4645	0.9629	0.4116	0.8164	1	2.4945	1.0455	1.6862	1.6672	1.3641	1.2813	0.9204	1.3298	2.0836	1.4961	0.8546	0.7094	1.5286	0.9336	1.4261	0.6984	1.6275	1.615	0.895	0.8453	2.3601	1.1289	1.2728	1.371	1.1128	0.4276	0.8302	1.4365	1.5143	1.3543	0.8437	0.4976	1.5906	1.3458	0.782	0.8556	1.0204	1.1132	0.9767	1.0211	1.5359	1.5568	1.5197	1.4593	1.0917	1.0365	1.1123	0.722	2.2536	1.0868	1.741	1.2363	1.092	1.355	0.526	0.4709	1.0498	1.397	1.2076
387	N-acetylarginine	Amino Acid	Urea cycle; Arginine and Proline Metabolism	33953	LC/MS Pos Early	100001266	2245	217.13	155-84-0	67427	C02562	HMDB04620	0.4452	0.4466	0.3706	0.7379	0.7623	0.7475	0.6952	1.139	0.6903	0.5938	0.9737	0.9269	0.8379	0.7899	0.4212	0.5552	0.1837	0.2295	0.2829	0.4111	0.7684	1.5552	1.6196	1.0306	0.9928	1.0025	0.795	1.7606	0.5225	1.3813	2.8645	1.0477	1.2412	1.0853	1.6963	0.2453	0.6573	0.6852	0.3154	0.9723	1.4512	1.1473	0.8617	1.4158	7.5966	1.5208	0.5611	0.896	2.7085	3.6953	2.4082	0.9903	1.1546	0.8947	1.1185	1.1142	0.9738	2.9754	4.2414	1.3485	1.2433	1.7132	0.8191	2.9227	4.0043	2.3197	0.5585	1.071	3.7921	2.8665	2.1517	0.5742	0.6289	0.9746	1.3973	1.0059	0.918	0.9975	1.3339	0.9623	0.7929	1.87	1.69	4.0311	5.6434	1.8985	1.1401	0.815	2.6974	2.8648	1.6617	1.8883	3.835	0.3953	3.8025	0.6004	0.2676	0.5857	0.7256	0.451
390	N-acetylcitrulline	Amino Acid	Urea cycle; Arginine and Proline Metabolism	48434	LC/MS Neg	100001577	940	216.099	33965-42-3	656979	C15532	HMDB00856	0.311	0.08	0.08	0.2857	0.08	1.7328	0.6134	0.08	0.08	0.4983	0.08	0.2599	0.5884	0.3452	0.08	0.08	0.6881	0.08	0.2205	0.5144	0.08	0.08	2.3507	0.4882	0.08	0.08	0.7587	0.08	0.08	1.4386	0.7484	0.8826	1.3766	1.0649	5.4542	0.6244	0.197	1.499	1.4967	0.7571	0.8394	1.1771	0.08	1.1733	3.4853	1.7425	1.0783	0.08	0.5234	1.3246	0.7424	1.1804	2.0016	1.3637	1.6989	1.1564	0.08	3.5057	0.7612	1.7259	0.08	0.08	0.622	0.8399	1.3425	0.08	1.1363	0.08	1.5313	0.8837	0.6944	1.3622	0.08	3.0952	5.8239	2.0673	1.9939	1.6861	3.6191	2.2471	0.558	0.3256	0.3079	1.1564	9.1642	0.08	0.08	0.1889	0.6177	1.3898	1.0989	0.7872	0.6223	1.9652	0.2817	1	0.5269	0.7977	0.08	0.6722
391	N-acetylproline	Amino Acid	Urea cycle; Arginine and Proline Metabolism	34387	LC/MS Pos Early	100001334	1695	158.081	1074-79-9	322640			2.9794	0.2404	1.1343	0.8608	0.698	0.7411	0.633	0.729	0.626	0.8251	0.4009	0.7811	0.737	1.2559	1.0148	0.4588	0.5521	0.5059	0.781	0.4829	2.2709	1.2793	0.83	1.4694	0.7829	0.6678	0.7586	0.4623	0.6171	2.0049	5.6415	0.9656	0.8783	0.9389	2.6087	0.8365	0.5573	0.711	0.8409	0.6087	1.6151	1.3486	0.6761	2.9568	3.5451	1.4741	1.2262	0.7568	2.0678	3.732	4.0098	0.8027	1.1635	3.1384	1.2684	1.6941	0.78	0.941	1.0533	1.353	0.8809	1.1558	1.9092	2.5803	5.4267	1.1933	0.7562	0.6224	3.639	1.703	4.4703	1.7064	0.7707	3.097	2.4568	1.4139	0.8373	0.975	0.8821	0.9852	1.1224	2.96	1.5463	4.2759	7.1337	1.1373	0.5939	0.8254	1.6755	3.1334	1.8769	3.7745	3.8759	3.5518	2.7217	0.7389	0.4882	0.7582	0.4538	0.744
393	N-alpha-acetylornithine	Amino Acid	Urea cycle; Arginine and Proline Metabolism	32984	LC/MS Pos Early	100000285	2000	175.108	6205-08-09	439232	C00437	HMDB03357	1.534	1.3158	0.5198	0.9845	1.6434	0.4354	1.1569	0.8331	0.8959	0.5887	2.0047	0.9932	0.5719	1.0068	0.6278	0.6711	0.78	0.9009	0.4411	0.34	2.4815	1.3298	2.9511	2.7703	4.6682	1.1344	1.0776	0.8598	0.767	2.446	0.1402	0.776	1.1323	1.2141	0.7637	0.4729	1.0742	1.8466	1.0847	1.4971	1.5512	0.9254	0.7956	4.8448	0.1404	1.6457	0.7639	0.9341	0.5593	0.2955	0.0823	1.5523	0.9881	0.4499	0.7803	1.4891	1.8162	1.6703	4.6153	0.4979	2.2107	1.7715	0.9578	0.071	0.0739	2.3242	1.492	1.4547	0.0986	0.1633	0.1179	0.7668	0.9676	2.1343	0.6992	1.4352	1.7323	1.1885	0.8649	0.939	1.2328	1.2575	1.5731	0.1157	0.0997	1.4953	1.7789	1.0165	0.2111	0.1437	1.3709	0.3165	0.0924	1.2113	0.1294	1.8094	1.2081	1.7543	1.6034	1.1957
392	N-delta-acetylornithine	Amino Acid	Urea cycle; Arginine and Proline Metabolism	43249	LC/MS Neg	100004523	858	173.093		9920500			1.6549	1.4664	0.8014	1.1542	1.4397	0.5419	0.8727	1.2983	1.0731	0.6324	2.6845	1.2599	1.1938	1.1853	0.7017	0.6206	0.8064	1.7877	0.3244	0.3326	1.3557	1.5756	2.2623	1.4044	1.948	1.2093	1.4649	1.6913	0.8016	0.7085	0.1515	0.9782	0.7516	1.0266	0.6763	0.7227	0.9865	1.8664	1.106	1.6085	0.7622	1.4613	1	0.7292	0.3532	1.115	1.0171	1.1305	0.2554	0.3025	0.4111	0.7838	1.1133	0.4177	0.7226	0.7592	1.002	1.5917	2.4515	0.3162	1.4701	0.9736	0.6532	0.1727	0.1515	1.9262	1.0278	1.3545	0.5698	0.4728	0.3555	0.4982	0.9203	0.7259	0.6825	1.1687	1.4042	1.1581	0.8881	0.8528	0.2883	0.2144	1.2919	0.3369	0.2722	1.6037	1.3321	1.1547	0.2253	1.4232	0.8173	1.0164	0.1952	0.965	0.1795	2.1936	1.0859	2.1183	1.0918	1.1317
402	N-methylproline	Amino Acid	Urea cycle; Arginine and Proline Metabolism	37431	LC/MS Pos Early	100001956	1335	130.086	475-11-6	557			1.1491	0.861	0.7658	0.6758	1.0192	1.0105	0.9774	1.0218	0.8537	0.8106	1.2818	0.8221	0.8389	0.9523	0.9018	0.8489	0.7805	0.8207	0.7958	0.973	0.9236	1.3534	1.1004	1.1212	1.3869	0.8899	1.4111	1.346	0.7855	0.6593	0.0056	0.9817	0.8577	1.3998	0.9729	0.8525	0.7622	1.3774	1	1.1268	0.8355	1.2977	1.4143	0.118	0.0095	1.2085	1.2887	1.075	0.0056	0.0056	0.0056	0.9234	0.942	0.4301	0.7756	1.2279	1.014	1.0846	1.3373	0.7617	1.3672	1.2136	1.071	0.0056	0.0056	1.2752	1.2544	1.1536	0.0056	0.0178	0.0056	0.8196	0.8014	1.0741	0.9948	1.1911	1.0678	1.0716	1.1349	1.1352	0.5348	0.3219	1.2028	0.0056	0.0056	1.0518	1.0076	1.1138	0.0056	0.0056	0.7878	0.2605	0.0056	0.8243	0.0056	1.052	0.8064	1.3153	1.3631	1.1716
404	N-monomethylarginine	Amino Acid	Urea cycle; Arginine and Proline Metabolism	43586	LC/MS Pos Early	100004488	2845	189.135	53308-83-1	132862	C03884	HMDB29416	0.1011	0.1011	0.1011	0.1011	0.1011	0.1011	0.1011	0.1011	0.1011	0.1011	0.1011	0.1011	0.1011	0.1011	0.1011	0.1011	0.1011	0.1011	0.1011	0.1011	0.1011	0.1011	0.1011	0.1809	0.1011	0.1011	0.2768	0.1011	0.1011	1.4276	1.7554	0.1011	0.2268	0.1011	0.1011	0.1011	0.1011	0.2009	0.1011	0.1011	0.6691	0.1011	0.1011	1.7446	3.2409	0.1011	0.3267	0.1011	1.4045	1.9818	2.7479	0.1011	0.1011	0.351	0.1011	0.1011	0.1011	0.1599	0.1011	0.1011	0.6066	0.257	0.5632	1.8516	1.8717	0.1011	0.1011	0.1011	1.1201	3.4203	1.7503	0.1011	0.1011	0.3984	0.1011	0.1011	0.1011	0.1011	0.1011	0.1011	0.379	0.673	0.1211	1.2909	2.3691	0.1011	0.1011	0.1011	1.5391	1.8947	0.5126	0.8799	1.7197	0.1011	1.6175	0.1011	0.1011	0.1011	0.1011	0.1011
375	ornithine	Amino Acid	Urea cycle; Arginine and Proline Metabolism	1493	LC/MS Pos Early	444	2800	133.097	3184-13-2	6262	C00077	HMDB03374	0.7235	0.4007	0.4054	0.4253	0.2739	0.5984	0.6541	0.5356	0.7327	0.5957	0.7291	0.7706	0.5305	0.5584	0.4412	0.6126	0.4134	0.5482	0.4217	0.5996	2.1331	0.8238	1.5285	1.6578	2.2952	0.9156	0.9448	0.4929	2.2377	4.3882	0.204	1.2744	0.9348	0.8375	0.6587	1.4211	0.5768	2.2432	0.7653	1.3156	1.5426	1.3885	0.7015	3.8705	2.5414	0.9649	1.7485	1.0538	3.3093	3.8724	2.4777	1.8417	0.9453	3.1931	0.6038	0.7082	1.561	0.5166	1.2085	1.0504	1.9581	1.3334	1.1027	0.3352	0.2805	1.1685	0.9506	0.867	2.1777	3.5012	2.8407	2.3081	1.7423	2.0699	0.9709	2.1276	0.7831	1.7975	0.635	1.1526	1.1072	0.9349	1.086	0.7444	1.4212	0.8557	1.0291	1.2635	2.411	5.3751	3.1284	1.6531	0.3886	2.2681	1.218	2.5719	0.5107	1.3439	0.5826	0.4354
383	proline	Amino Acid	Urea cycle; Arginine and Proline Metabolism	1898	LC/MS Pos Early	480	1603	116.071	147-85-3	145742	C00148	HMDB00162	1.1161	0.9271	0.6795	1.0161	1.1336	0.8079	0.9595	0.5862	0.7528	0.6773	0.4953	0.9501	0.8791	0.8156	0.995	0.9233	0.6434	0.9692	0.66	0.8535	1.1266	1.3443	0.8928	1.0653	1.0069	0.6186	1.393	0.7797	0.779	1.8939	2.8622	1.021	0.8302	1.0662	1.2497	1.1261	0.6008	1.2213	0.7253	0.9866	2.0643	1.3194	1.0109	2.7265	5.815	1.2118	1.1872	0.6883	3.3843	5.6252	5.0614	0.8224	0.7551	1.8236	0.8544	1.1162	0.6315	0.998	1.0762	1.4974	1.3635	1.3477	0.9559	4.0962	3.6601	0.8076	1.4428	0.4855	2.6609	7.2234	3.805	0.9271	0.53	1.3134	1.002	0.858	0.7759	0.9088	0.8263	0.697	0.7347	1.8537	1.0845	4.8131	4.4832	0.8101	0.7527	0.679	3.8287	4.4802	1.4421	1.1632	4.6105	1.3568	4.9956	0.4966	0.3602	0.7989	0.6344	0.4933
373	urea	Amino Acid	Urea cycle; Arginine and Proline Metabolism	1670	LC/MS Neg	533	720	103.015	57-13-6	1176	C00086	HMDB00294	0.18	0.18	0.18	0.18	0.18	0.18	0.18	0.18	0.18	0.18	0.18	0.18	0.18	0.18	0.18	0.18	0.18	0.18	0.18	0.18	0.18	0.18	0.18	0.18	0.18	0.18	0.18	0.18	0.18	0.18	0.18	0.18	0.18	0.18	1.3997	0.18	0.18	0.18	0.18	0.18	0.18	0.18	0.18	0.18	0.18	0.18	0.18	0.18	0.18	0.18	0.18	0.18	0.18	0.18	0.18	0.18	0.18	0.18	0.18	0.18	0.18	0.18	0.18	0.18	0.18	0.18	0.18	0.18	0.18	0.18	0.18	0.18	0.18	0.18	1.6125	0.18	0.18	0.18	0.18	0.18	0.18	0.18	0.18	0.18	0.18	0.18	0.18	0.18	0.6003	0.18	0.18	0.18	0.18	0.18	0.18	0.18	0.18	0.18	0.18	0.18
3728	beta-cryptoxanthin	Cofactors and Vitamins	Vitamin A Metabolism	57591	LC/MS Pos Late	100001977	2560	552.433	472-70-8	6384256		HMDB33844	1.4707	1.2649	1.1567	1.4179	1.3633	0.9898	1.3092	1.2295	1.2011	1.4137	1.237	1.2855	1.4988	1.3425	1.26	1.5103	1.2254	1.2211	1.4394	1.2684	1.3159	0.8963	1.0693	1.2053	0.9952	1.0249	1.6066	1.0325	0.8224	1.158	0.8567	1.1551	1.2048	1.088	0.9812	1.1165	0.942	1.001	1.2268	1.0532	1.1238	0.9913	1.0572	0.9731	0.5496	0.9595	1.3315	0.9834	0.8196	0.902	0.7946	1.3885	1.3476	0.8617	1.4474	0.9672	0.8277	1.0627	0.8937	0.9451	1.1113	0.7069	0.9659	0.7524	0.7647	0.7607	1.0343	0.9949	0.9841	0.6837	0.7329	0.9559	0.9928	0.8661	1.1745	0.8802	0.9381	1.2197	1.0248	0.9015	0.9763	0.7271	1.1421	0.628	0.4601	0.999	1.016	1.1686	0.6252	0.9385	1.2615	0.6662	0.8627	0.9612	0.6743	1.2524	0.9364	0.9508	0.9403	0.969
3724	carotene diol (1)	Cofactors and Vitamins	Vitamin A Metabolism	57635	LC/MS Pos Late	100015966	1720	568.428					1.194	1.0311	1.0161	1.2892	1.054	0.9318	1.1903	1.1342	1.1795	0.9938	1.1094	1.0666	1.0478	1.1181	0.9916	1.1809	1.0669	1.1207	1.033	1.3271	1.1129	1.0327	0.8798	0.9077	0.9683	0.8897	1.0689	0.9104	0.9352	1.1031	0.8815	0.9947	1.1547	1.113	0.8876	1.0688	0.9653	1.1266	1.2217	1.0245	0.8124	1.0067	1.0538	0.9027	0.6746	0.8702	0.9955	1.0175	0.7686	0.8131	0.8676	1.0361	0.8725	0.8919	1.1814	0.7749	1.0807	1.0738	0.7567	1.1777	0.9783	0.8445	1.0045	0.6698	0.9185	0.7174	1.0305	1.035	0.9353	0.5356	0.9776	1.0277	0.992	1.0837	1.2366	0.9609	1.0853	1.1667	0.7736	1.1027	0.8915	0.9722	1.0271	0.8713	0.6409	0.91	0.9497	1.1302	0.8071	0.7494	1.1781	0.8933	0.9069	0.9928	0.8716	0.9164	1.0598	1.0477	0.9054	1.1043
3725	carotene diol (2)	Cofactors and Vitamins	Vitamin A Metabolism	57636	LC/MS Pos Late	100015967	1904	568.428					1.129	1.0713	1.3463	1.0239	1.0454	0.8498	0.99	1.2645	1.0122	1.6119	1.0057	1.0482	1.5259	1.0837	1.0009	1.1529	0.9892	1.081	1.11	1.0999	1.0633	0.7479	0.8353	0.8159	1.2227	0.8162	1.1008	0.8264	1.2584	1.0239	0.9656	0.9681	1.1936	1.4111	0.7748	1.2756	0.9985	0.937	1.2764	1.0529	1.0402	0.8685	0.9788	0.7483	0.413	0.8403	1.31	0.8604	0.6902	0.731	0.6364	1.024	0.9924	0.9057	1.0982	0.8576	0.908	1.2075	1.126	1.0457	0.9325	0.6917	0.908	0.7676	0.7158	0.9619	1.1365	1.3863	1.0138	0.5147	0.7935	0.9998	1.411	0.9893	1.0112	0.9985	1.0571	1.0002	1.1179	0.9894	1.2638	0.8109	1.1889	0.8033	0.5089	0.7778	1.4382	1.0568	0.4788	0.6924	1.0358	0.6446	0.6041	0.8191	0.6469	1.0947	0.8663	0.8567	1.0321	1.019
3726	carotene diol (3)	Cofactors and Vitamins	Vitamin A Metabolism	57637	LC/MS Pos Late	100015968	1948	568.428					1.1328	0.9309	1.1259	1.1377	1.1303	0.915	1.0913	1.0596	1.14	1.2514	1.0587	1.106	1.3218	1.0927	1.1417	1.2699	1.042	1.0479	1.3502	1.2364	1.1311	0.7082	0.8596	0.8976	0.9352	0.8796	1.2306	0.9146	1.1653	1.1215	0.7704	0.9585	1.1258	1.2407	0.8604	1.1192	1.048	0.986	1.3131	1.0142	1.1232	0.8194	1.0687	0.7569	0.4291	0.9101	1.0546	1.0296	0.8103	0.7645	0.6939	0.994	1.2033	0.9577	1.0228	0.9774	0.994	0.8331	0.7976	1.006	1.0431	0.7416	0.917	0.8058	0.8796	0.7243	0.9467	1.1083	0.9685	0.5724	0.799	1.2148	1.16	0.978	1.1867	0.8668	0.9525	1.1207	1.0229	0.9222	1.2122	1.0799	1.0784	0.6425	0.4716	0.7982	1.2287	1.3565	0.6208	0.8473	1.2371	0.8379	0.6613	1.0931	0.6402	1.1595	0.8263	0.8651	0.8916	0.938
3722	retinol (Vitamin A)	Cofactors and Vitamins	Vitamin A Metabolism	1806	LC/MS Pos Late	498	1636	269.226	68-26-8	445354	C00473	HMDB00305	1.0133	0.924	0.6027	1.1296	1.8103	1.3489	1.3611	0.7656	0.601	1.3078	0.8875	0.2174	0.8618	2.203	1.2804	1.4493	1.4378	1.4486	1.6603	1.7936	1.6352	0.3902	1.1404	0.5206	0.7693	0.2174	1.646	0.9059	1.3552	0.8775	8.3999	1.1413	1.521	0.5655	0.5652	1.5299	0.9494	0.9046	2.5395	1.7629	2.0592	2.5551	2.3148	0.7252	0.8244	1.0472	1.9051	1.5748	0.5338	0.7661	0.6925	0.9083	1.726	1.9566	1.0387	1.4208	0.5508	0.3897	0.2174	1.4132	1.39	2.3214	0.5567	0.2969	1.2046	0.2207	0.4933	0.2174	0.8857	2.0056	0.4178	2.1119	0.6978	1.3822	0.8351	0.7649	0.9902	0.697	0.6533	0.2174	1.0023	1.1588	0.4605	3.7464	0.9977	0.7863	0.4716	1.3439	0.9976	0.9742	2.2295	0.5713	1.3371	2.866	0.4308	2.3165	0.5985	0.5435	0.7828	0.693
3741	pyridoxal	Cofactors and Vitamins	Vitamin B6 Metabolism	1651	LC/MS Pos Early	491	2343	168.066	65-22-5	1050	C00250	HMDB01545	0.9364	0.732	1.1867	0.9926	1.0201	1.343	1.0881	1.1657	0.9624	0.5827	0.9465	1.2128	1.0105	0.8861	0.9435	0.6337	1.1759	0.941	1.0735	0.6143	0.6691	1.1713	2.0818	0.8919	1.4428	1.2843	1.3696	1.3503	0.6477	0.7117	0.2529	1.2137	1.0045	0.9409	1.8357	1.258	1.0679	1.651	1.2074	1.3836	0.7135	0.9955	1.7562	0.489	0.5868	1.8592	1.5427	1.0465	0.2254	0.4556	0.3262	0.8571	1.6351	0.5109	1.119	1.8097	0.719	1.5363	1.8503	0.6526	1.1428	0.9552	1.842	0.1942	0.4163	1.2612	1.5563	1.2611	0.6567	0.3835	0.35	0.7348	0.7254	0.9635	1.4833	1.7396	1.5237	1.7774	1.645	1.4366	0.5038	0.3855	1.3708	0.3842	1.0278	1.691	1.0768	0.8192	0.3905	0.2758	0.6461	0.5779	0.3621	0.6953	0.3321	0.7295	0.6649	1.6765	1.0815	1.5008
3738	pyridoxamine	Cofactors and Vitamins	Vitamin B6 Metabolism	2150	LC/MS Pos Early	568	2975	169.097	58052-48-5	1052	C00534	HMDB01431	1.4438	3.104	1.0723	1.9633	2.265	1.0209	1.3793	1.6126	0.7173	0.5629	2.5121	2.522	0.8859	0.9056	0.6156	0.494	1.0072	1.3004	0.7551	0.4974	0.6679	2.3746	3.7747	2.1876	3.71	1.547	1.5171	1.6091	0.5372	1.1975	0.8859	1.0458	1.701	0.8587	1.8334	0.8908	0.79	1.5086	1.0087	0.9744	1.414	1.1692	2.6745	0.8053	0.4963	2.3206	1.2955	0.9928	0.8027	1.2274	0.81	1.3564	0.8252	0.2145	0.6839	1.3446	1.3063	1.0902	1.7982	0.757	2.0641	1.0916	1.2892	0.6132	0.9545	2.6988	2.7348	1.9336	0.574	0.4513	0.6996	0.6575	1.1988	0.4488	0.8582	1.563	0.9382	0.7628	0.8114	0.8783	0.2917	0.3277	2.8243	0.649	0.9128	2.2158	1.7128	0.7292	0.8241	0.4398	0.603	0.2638	0.7934	0.6616	0.415	0.9315	1.2451	1.0756	1.3186	0.6624
3742	pyridoxate	Cofactors and Vitamins	Vitamin B6 Metabolism	31555	LC/MS Neg	100001121	2185	182.046	82-82-6	6723	C00847	HMDB00017	0.6443	0.4297	0.9057	0.6199	1.1937	1.2828	0.9907	1.0549	0.9563	0.9015	0.6607	0.7864	1.201	1.2425	0.6956	0.7924	0.7205	0.696	1.1522	0.9036	0.9901	0.9544	1.3758	0.779	1.0721	0.9012	1.6518	1.0414	0.7366	0.9084	0.3229	1.2075	1.3691	1.0379	1.0846	1.7642	0.6784	1.2702	1.2985	1.3049	1.0471	1.066	1.3437	0.7634	1.5362	0.9048	1.6855	0.9988	0.5603	1.0109	0.4553	0.6608	1.704	0.8454	0.7407	2.076	0.6556	0.7463	1.6065	1.0012	1.0732	0.9461	2.1123	0.4102	1.3066	0.8248	1.6291	0.7505	0.9064	0.5559	0.4121	1.0152	1.1011	1.7179	1.1512	1.873	1.092	1.5628	2.3446	1.2249	0.5194	0.5384	1.4579	0.5887	3.46	1.2417	1.0587	0.8404	0.5093	0.4898	1.007	0.4097	0.5994	1.5441	0.3083	1.0643	0.4497	1.3294	0.8383	1.0408
3736	pyridoxine (Vitamin B6)	Cofactors and Vitamins	Vitamin B6 Metabolism	608	LC/MS Pos Early	936	2442	170.081	58-56-0	1054	C00314	HMDB02075	0.7018	0.1773	0.4861	0.2272	0.1645	0.9299	0.5898	0.8089	0.5897	0.7021	0.803	0.6557	1.1271	0.8969	0.5099	1.4738	0.5417	0.2944	1.4101	1.6004	1.5437	1.2257	0.7714	1.0784	1.1688	0.4737	1.3979	1.3092	1.0314	1.5747	0.3504	1.1595	1.3102	1.3071	1.238	1.5362	0.6074	1.0099	0.8769	1.1021	1.4668	1.7346	1.1574	1.0668	0.0528	1.2992	1.5866	1.2012	0.0942	0.3117	0.2204	0.6153	1.1058	1.6007	0.899	1.196	0.8738	0.5551	0.1621	1.2014	1.6298	1.0206	1.6675	0.1201	0.2265	0.592	0.759	0.8426	0.1685	0.0528	0.3407	1.4568	1.0089	1.7793	1.8896	1.5363	1.111	1.33	0.6737	1.2746	0.7684	1.073	1.661	0.1505	0.3086	1.1033	0.888	1.131	0.0883	0.2154	1.3064	0.2875	0.1856	1.5293	0.0528	1.1373	0.3165	1.2078	0.9911	0.8062
3850	caffeic acid sulfate	Xenobiotics	Xanthine Metabolism	53254	LC/MS Neg	100009337	870	258.992				HMDB41708	0.1206	0.1206	0.1206	0.1206	0.1206	0.1206	0.1206	0.1206	0.1206	0.1206	0.1206	0.1206	0.1206	0.1206	0.1206	0.1206	0.1206	0.1206	0.1206	0.1206	0.1206	0.1206	0.1206	0.1206	0.1206	0.1206	0.1206	0.1206	0.1206	0.1206	0.81	0.1206	0.1206	0.1206	0.1206	0.1206	0.1206	0.1206	0.1206	0.1206	0.1206	0.1206	0.1206	0.569	6.4592	0.1206	0.1206	0.1206	0.5336	0.9659	0.7461	0.1206	0.1206	0.1206	0.1206	0.1206	0.1206	0.1206	0.1206	0.1206	0.1206	0.1206	0.1206	1.301	3.7816	0.1206	0.1206	0.1206	4.41	1.0341	1.041	0.1206	0.1206	0.1206	0.5638	0.1206	0.1206	0.1206	0.1206	0.1206	0.1206	0.1206	0.1206	1.2685	8.2789	0.1206	0.1206	0.1206	0.6533	0.8989	0.1206	1.2066	1.1916	0.1206	0.6033	0.1206	0.1206	0.1206	0.1206	0.1206
												SAMPLE NAME	SFUN-03268	SFUN-03269	SFUN-03270	SFUN-03271	SFUN-03272	SFUN-03273	SFUN-03274	SFUN-03275	SFUN-03276	SFUN-03277	SFUN-03278	SFUN-03279	SFUN-03280	SFUN-03281	SFUN-03282	SFUN-03283	SFUN-03284	SFUN-03285	SFUN-03286	SFUN-03287	SFUN-03288	SFUN-03289	SFUN-03290	SFUN-03291	SFUN-03292	SFUN-03293	SFUN-03294	SFUN-03295	SFUN-03296	SFUN-03297	SFUN-03298	SFUN-03299	SFUN-03300	SFUN-03301	SFUN-03302	SFUN-03303	SFUN-03304	SFUN-03305	SFUN-03306	SFUN-03307	SFUN-03308	SFUN-03309	SFUN-03310	SFUN-03311	SFUN-03312	SFUN-03313	SFUN-03314	SFUN-03315	SFUN-03316	SFUN-03317	SFUN-03318	SFUN-03319	SFUN-03320	SFUN-03321	SFUN-03322	SFUN-03323	SFUN-03324	SFUN-03325	SFUN-03326	SFUN-03327	SFUN-03328	SFUN-03329	SFUN-03330	SFUN-03331	SFUN-03332	SFUN-03333	SFUN-03334	SFUN-03335	SFUN-03336	SFUN-03337	SFUN-03338	SFUN-03339	SFUN-03340	SFUN-03341	SFUN-03342	SFUN-03343	SFUN-03344	SFUN-03345	SFUN-03346	SFUN-03347	SFUN-03348	SFUN-03349	SFUN-03350	SFUN-03351	SFUN-03352	SFUN-03353	SFUN-03354	SFUN-03355	SFUN-03356	SFUN-03357	SFUN-03358	SFUN-03359	SFUN-03360	SFUN-03361	SFUN-03362	SFUN-03363	SFUN-03364	SFUN-03365	SFUN-03366	SFUN-03367
												CLIENT IDENTIFIER	101	102	103	104	105	106	107	108	109	110	111	112	113	114	115	116	117	118	119	120	121	122	123	124	125	126	127	128	129	130	131	132	133	134	135	136	137	138	139	140	141	142	143	144	145	146	147	148	149	150	151	152	153	154	155	156	157	158	159	160	161	162	163	164	165	166	167	168	169	170	171	172	173	174	175	176	177	178	179	180	181	182	183	184	185	186	187	188	189	190	191	192	193	194	195	196	197	198	199	200
												PARENT SAMPLE ID	4961556	4961557	4961558	4961559	4961560	4961561	4961562	4961563	4961564	4961565	4961566	4961567	4961568	4961569	4961570	4961571	4961572	4961573	4961574	4961575	4961576	4961577	4961578	4961579	4961580	4961581	4961582	4961583	4961584	4961585	4961586	4961587	4961588	4961589	4961590	4961591	4961592	4961593	4961594	4961595	4961596	4961597	4961598	4961599	4961600	4961601	4961602	4961603	4961604	4961605	4961606	4961607	4961608	4961609	4961610	4961611	4961612	4961613	4961614	4961615	4961616	4961617	4961618	4961619	4961620	4961621	4961622	4961623	4961624	4961625	4961626	4961627	4961628	4961629	4961630	4961631	4961632	4961633	4961634	4961635	4961636	4961637	4961638	4961639	4961640	4961641	4961642	4961643	4961644	4961645	4961646	4961647	4961648	4961649	4961650	4961651	4961652	4961653	4961654	4961655
												GENDER	FEMALE	FEMALE	FEMALE	FEMALE	FEMALE	FEMALE	FEMALE	FEMALE	FEMALE	FEMALE	FEMALE	FEMALE	FEMALE	FEMALE	FEMALE	FEMALE	FEMALE	FEMALE	FEMALE	FEMALE	FEMALE	FEMALE	FEMALE	FEMALE	FEMALE	FEMALE	FEMALE	FEMALE	FEMALE	FEMALE	FEMALE	FEMALE	FEMALE	FEMALE	FEMALE	FEMALE	FEMALE	FEMALE	FEMALE	FEMALE	FEMALE	FEMALE	FEMALE	FEMALE	FEMALE	FEMALE	FEMALE	FEMALE	FEMALE	FEMALE	FEMALE	FEMALE	FEMALE	FEMALE	FEMALE	FEMALE	FEMALE	FEMALE	FEMALE	FEMALE	FEMALE	FEMALE	FEMALE	FEMALE	FEMALE	FEMALE	FEMALE	FEMALE	FEMALE	FEMALE	FEMALE	FEMALE	FEMALE	FEMALE	FEMALE	FEMALE	FEMALE	FEMALE	FEMALE	FEMALE	FEMALE	FEMALE	FEMALE	FEMALE	FEMALE	FEMALE	FEMALE	FEMALE	FEMALE	FEMALE	FEMALE	FEMALE	FEMALE	FEMALE	FEMALE	FEMALE	FEMALE	FEMALE	FEMALE	FEMALE
												GROUP NAME	ST_0	ST_0	ST_0	ST_0	ST_0	ST_0	ST_0	ST_0	ST_0	ST_0	ST_0	ST_0	ST_0	ST_0	ST_0	U_0	U_0	U_0	U_0	U_0	ST_7	ST_7	ST_7	ST_7	ST_7	ST_7	ST_7	ST_7	ST_7	ST_7	ST_7	ST_7	ST_7	ST_7	ST_7	U_7	U_7	U_7	U_7	U_7	ST_14	ST_14	ST_14	ST_14	ST_14	ST_14	ST_14	ST_14	ST_14	ST_14	ST_14	ST_14	ST_14	ST_14	ST_14	U_14	U_14	U_14	U_14	U_14	ST_21	ST_21	ST_21	ST_21	ST_21	ST_21	ST_21	ST_21	ST_21	ST_21	ST_21	ST_21	ST_21	ST_21	ST_21	U_21	U_21	U_21	U_21	U_21	ST_28	ST_28	ST_28	ST_28	ST_28	ST_28	ST_28	ST_28	ST_28	ST_28	ST_28	ST_28	ST_28	ST_28	ST_28	U_28	U_28	U_28	U_28	U_28
												GROUP NAME OR DESCRIPT 1	Moderate	Low	Moderate	Super	Super	Low	Moderate	Low	Super	Super	Super	Moderate	Low	Moderate	Low	Uninfected	Uninfected	Uninfected	Uninfected	Uninfected	Moderate	Low	Moderate	Super	Super	Low	Moderate	Low	Super	Super	Super	Moderate	Low	Moderate	Low	Uninfected	Uninfected	Uninfected	Uninfected	Uninfected	Moderate	Low	Moderate	Super	Super	Low	Moderate	Low	Super	Super	Super	Moderate	Low	Moderate	Low	Uninfected	Uninfected	Uninfected	Uninfected	Uninfected	Moderate	Low	Moderate	Super	Super	Low	Moderate	Low	Super	Super	Super	Moderate	Low	Moderate	Low	Uninfected	Uninfected	Uninfected	Uninfected	Uninfected	Moderate	Low	Moderate	Super	Super	Low	Moderate	Low	Super	Super	Super	Moderate	Low	Moderate	Low	Uninfected	Uninfected	Uninfected	Uninfected	Uninfected
												RUN DAY	1	2	3	1	2	3	1	2	3	1	2	3	1	2	3	1	2	3	1	2	1	2	3	1	2	3	1	2	3	1	2	3	1	2	3	1	2	3	1	2	1	2	3	1	2	3	1	2	3	1	2	3	1	2	3	1	2	3	1	2	1	2	3	1	2	3	1	2	3	1	2	3	1	2	3	1	2	3	1	2	1	2	3	1	2	3	1	2	3	1	2	3	1	2	3	1	2	3	1	2
												SAMPLE AMOUNT G	66	65	53	33	43	32	63	145	73	66	91	109	83	64	84	133	71	34	137	97	35	117	66	32	88	46	50	149	78	85	50	94	80	46	94	83	102	44	69	69	85	106	102	99	56	122	91	73	70	65	218	40	69	69	66	96	76	106	29	127	69	70	89	57	104	147	43	112	66	84	172	44	66	41	65	156	135	86	144	163	50	62	69	53	108	137	97	69	132	133	87	157	149	80	85	85	99	155	60	84
												SAMPLE NUMBER	101	102	103	104	105	106	107	108	109	110	111	112	113	114	115	116	117	118	119	120	121	122	123	124	125	126	127	128	129	130	131	132	133	134	135	136	137	138	139	140	141	142	143	144	145	146	147	148	149	150	151	152	153	154	155	156	157	158	159	160	161	162	163	164	165	166	167	168	169	170	171	172	173	174	175	176	177	178	179	180	181	182	183	184	185	186	187	188	189	190	191	192	193	194	195	196	197	198	199	200
												SUBJECT OR ANIMAL ID	1_5	2_1	2_2	2_3	2_5	3_4	4_4	5_1	6_1	8_3	8_4	9_2	9_5	10_2	10_3	20_1	20_2	20_3	20_4	20_5	1_5	2_1	2_2	2_3	2_5	3_4	4_4	5_1	6_1	8_3	8_4	9_2	9_5	10_2	10_3	20_1	20_2	20_3	20_4	20_5	1_5	2_1	2_2	2_3	2_5	3_4	4_4	5_1	6_1	8_3	8_4	9_2	9_5	10_2	10_3	20_1	20_2	20_3	20_4	20_5	1_5	2_1	2_2	2_3	2_5	3_4	4_4	5_1	6_1	8_3	8_4	9_2	9_5	10_2	10_3	20_1	20_2	20_3	20_4	20_5	1_5	2_1	2_2	2_3	2_5	3_4	4_4	5_1	6_1	8_3	8_4	9_2	9_5	10_2	10_3	20_1	20_2	20_3	20_4	20_5
												TIME POINT	0	0	0	0	0	0	0	0	0	0	0	0	0	0	0	0	0	0	0	0	7	7	7	7	7	7	7	7	7	7	7	7	7	7	7	7	7	7	7	7	14	14	14	14	14	14	14	14	14	14	14	14	14	14	14	14	14	14	14	14	21	21	21	21	21	21	21	21	21	21	21	21	21	21	21	21	21	21	21	21	28	28	28	28	28	28	28	28	28	28	28	28	28	28	28	28	28	28	28	28
												TREATMENT	S.typhimurium	S.typhimurium	S.typhimurium	S.typhimurium	S.typhimurium	S.typhimurium	S.typhimurium	S.typhimurium	S.typhimurium	S.typhimurium	S.typhimurium	S.typhimurium	S.typhimurium	S.typhimurium	S.typhimurium	.	.	.	.	.	S.typhimurium	S.typhimurium	S.typhimurium	S.typhimurium	S.typhimurium	S.typhimurium	S.typhimurium	S.typhimurium	S.typhimurium	S.typhimurium	S.typhimurium	S.typhimurium	S.typhimurium	S.typhimurium	S.typhimurium	.	.	.	.	.	S.typhimurium	S.typhimurium	S.typhimurium	S.typhimurium	S.typhimurium	S.typhimurium	S.typhimurium	S.typhimurium	S.typhimurium	S.typhimurium	S.typhimurium	S.typhimurium	S.typhimurium	S.typhimurium	S.typhimurium	.	.	.	.	.	S.typhimurium	S.typhimurium	S.typhimurium	S.typhimurium	S.typhimurium	S.typhimurium	S.typhimurium	S.typhimurium	S.typhimurium	S.typhimurium	S.typhimurium	S.typhimurium	S.typhimurium	S.typhimurium	S.typhimurium	.	.	.	.	.	S.typhimurium	S.typhimurium	S.typhimurium	S.typhimurium	S.typhimurium	S.typhimurium	S.typhimurium	S.typhimurium	S.typhimurium	S.typhimurium	S.typhimurium	S.typhimurium	S.typhimurium	S.typhimurium	S.typhimurium	.	.	.	.	.

### Sheet: Pathway Heat Map
	Stanford University - SFUN-0701-17VWBL Salmonella Infection, Feces
	Heat map of statistically significant biochemicals profiled in this study. Red and green shaded cells indicate p≤0.05 (red indicates that the mean values are significantly higher for that comparison; green values significantly lower). Light red and light green shaded cells indicate 0.05<p<0.10 (light red indicates that the mean values trend higher for that comparison; light green values trend lower). For the ANOVA, blue-shaded cells indicate p≤0.05; light blue-shaded cells indicate 0.05<p<0.10										Fold of Change																																															Fold of Change
																																																										ANOVA, Infection (Contrasts and Main Effect)																																Two-Way ANOVA Contrasts and ME Terms, Shedding
											ANOVA, Infection (Contrasts and Main Effect)																Two-Way ANOVA Contrasts and ME Terms, Shedding																															Infected										Uninfected								S. typhimurium infected								ANOVA Main Effects						Super								Moderate Shedding								Low								Super										Moderate										Super										Main Effect Terms							Mean Values																																	% Filled Values
											Infected					Uninfected				S. typhimurium infected				ANOVA Main Effects			Super				Moderate Shedding				Low				Super					Moderate					Super					Main Effect Terms				Uninfected										Day 7		Day 14		Day 21		Day 28		Day 7		Day 14		Day 21		Day 28		Infection ME		Timepoint ME		Infection:TP Interaction		Day 7		Day 14		Day 21		Day 28		Day 7		Day 14		Day 21		Day 28		Day 7		Day 14		Day 21		Day 28		Low										Low										Moderate										Shedding ME		Time Point ME		Shedding:Time Point Interaction			LOW 0	LOW 14	LOW 21	LOW 28	LOW 7	MODERATE 0	MODERATE 14	MODERATE 21	MODERATE 28	MODERATE 7	SUPER 0	SUPER 14	SUPER 21	SUPER 28	SUPER 7	S TYPHIMURIUM 0 LSM	S TYPHIMURIUM 14 LSM	S TYPHIMURIUM 21 LSM	S TYPHIMURIUM 28 LSM	S TYPHIMURIUM 7 LSM	S TYPHIMURIUM LSM	UNINFECTED 0 LSM	UNINFECTED 14 LSM	UNINFECTED 21 LSM	UNINFECTED 28 LSM	UNINFECTED 7 LSM	UNINFECTED CONTROL 0	UNINFECTED CONTROL 14	UNINFECTED CONTROL 21	UNINFECTED CONTROL 28	UNINFECTED CONTROL 7	UNINFECTED LSM		LOW 0	LOW 14	LOW 21	LOW 28	LOW 7	MODERATE 0	MODERATE 14	MODERATE 21	MODERATE 28	MODERATE 7	SUPER 0	SUPER 14	SUPER 21	SUPER 28	SUPER 7	UNINFECTED CONTROL 0	UNINFECTED CONTROL 14	UNINFECTED CONTROL 21	UNINFECTED CONTROL 28	UNINFECTED CONTROL 7		Super Pathway	Sub Pathway	Chemical ID	CAS	RI	Mass
											Uninfected					Day 7	Day 14	Day 21	Day 28	Day 7	Day 14	Day 21	Day 28	Infection ME	Timepoint ME	Infection:TP Interaction	Day 7	Day 14	Day 21	Day 28	Day 7	Day 14	Day 21	Day 28	Day 7	Day 14	Day 21	Day 28	Low					Low					Moderate					Shedding ME	Time Point ME	Shedding:Time Point Interaction		Day 0		Day 7		Day 14		Day 21		Day 28		Day 0		Day 7		Day 14		Day 21		Day 0		Day 7		Day 14		Day 21								Day 0		Day 7		Day 14		Day 21		Day 0		Day 7		Day 14		Day 21		Day 0		Day 7		Day 14		Day 21		Day 0		Day 7		Day 14		Day 21		Day 28		Day 0		Day 7		Day 14		Day 21		Day 28		Day 0		Day 7		Day 14		Day 21		Day 28
	Pathway Sort Order	Super Pathway	Sub Pathway	Biochemical Name	Platform	Comp ID	KEGG	HMDB	PUBCHEM	X	Day 0	Day 7	Day 14	Day 21	Day 28	Day 0	Day 7	Day 14	Day 21	Day 0	Day 7	Day 14	Day 21				Day 0	Day 7	Day 14	Day 21	Day 0	Day 7	Day 14	Day 21	Day 0	Day 7	Day 14	Day 21	Day 0	Day 7	Day 14	Day 21	Day 28	Day 0	Day 7	Day 14	Day 21	Day 28	Day 0	Day 7	Day 14	Day 21	Day 28				X	p-value	q-value	p-value	q-value	p-value	q-value	p-value	q-value	p-value	q-value	p-value	q-value	p-value	q-value	p-value	q-value	p-value	q-value	p-value	q-value	p-value	q-value	p-value	q-value	p-value	q-value	p-value	q-value	p-value	q-value	p-value	q-value	p-value	q-value	p-value	q-value	p-value	q-value	p-value	q-value	p-value	q-value	p-value	q-value	p-value	q-value	p-value	q-value	p-value	q-value	p-value	q-value	p-value	q-value	p-value	q-value	p-value	q-value	p-value	q-value	p-value	q-value	p-value	q-value	p-value	q-value	p-value	q-value	p-value	q-value	p-value	q-value	p-value	q-value	p-value	q-value	p-value	q-value	p-value	q-value	p-value	q-value	p-value	q-value	p-value	q-value	p-value	q-value	p-value	q-value	p-value	q-value	X																																	X																					X
	1	Amino Acid	Glycine, Serine and Threonine Metabolism	glycine	LC/MS pos early	58	C00037	HMDB00123	750		1.05	1.44	1.72	1.7	2.84	1.17	1.19	0.91	0.65	1.6	1.43	0.9	1.08				2.21	2.51	0.9	0.86	1.5	1.24	0.85	0.84	1.39	0.9	0.95	2.22	0.87	1.38	3.87	3.69	1.43	0.94	1.02	1.41	1.27	0.48	0.92	1.36	2.75	2.91	2.97					0.8337	1	0.1483	0.4123	0.0335	0.0587	0.0374	0.0431	9.6683e-05	0.0004	0.5382	0.965	0.4853	0.9105	0.6998	1	0.0909	0.9475	0.0019	0.006	0.0175	0.0335	0.4547	0.987	0.6014	0.7115	0.0077	0.0147	0.0025	0.0034	0.0233	0.0316	0.0026	0.0185	5.2952e-05	0.0004	0.5497	1	0.5176	0.9896	0.0792	0.701	0.3441	0.9493	0.4859	1	0.4619	0.9807	0.1553	0.7425	0.5861	1	0.8478	1	0.0185	0.0326	0.5437	1	0.2867	0.3954	1.7468e-07	6.4413e-07	7.8771e-07	1.5159e-06	0.0145	0.1982	0.8069	1	0.9252	1	0.1253	0.7482	0.2934	1	0.047	0.2553	0.7163	1	0.3307	0.5209	5.2011e-05	0.0001	3.7134e-05	5.4707e-05	2.736e-05	0.0004	9.7981e-05	0.0001	7.2113e-08	8.4327e-08	7.3613e-05	0.0006		0.8097	1.0095	0.9566	2.1218	1.1271	0.7647	1.4219	1.2137	1.0227	1.1464	0.7017	3.9035	3.5303	3.0421	1.5542	0.7518	1.7161	1.5377	1.6602	1.2032	1.317	0.7131	0.9957	0.9029	0.5853	0.8339	0.7233	1.0245	0.9117	0.6159	0.861	0.7927		100	100	100	100	100	100	100	100	100	100	100	100	100	100	100	100	100	100	100	100		Amino Acid	Glycine, Serine and Threonine Metabolism	340	56-40-6	1375	76.0393
	2			N-acetylglycine	LC/MS pos early	27710		HMDB00532	10972		1.09	1.49	0.8	1.7	4.36	2	2.26	0.52	0.56	2.72	1.21	1.12	1.43				4.21	1.68	1.11	1.16	2.36	1.27	0.88	1.57	2.41	0.69	1.24	1.82	0.62	1.08	2.62	2.34	1.5	0.76	0.74	1.37	0.97	0.84	0.81	1.45	1.91	2.41	1.78					0.7789	1	0.1977	0.4539	0.4548	0.2518	0.0844	0.0637	6.5338e-06	8.5468e-05	0.0438	0.4306	0.0179	0.2268	0.0587	1	0.0876	0.9475	2.1965e-06	5.9301e-05	0.3278	0.159	0.5598	0.987	0.0715	0.4392	0.0217	0.0272	2.1783e-08	1.8883e-07	0.0007	0.0029	6.8453e-05	0.0028	0.0477	0.0361	0.5662	1	0.7599	0.9896	0.0078	0.3704	0.5055	0.9493	0.9346	1	0.1446	0.9786	0.0075	0.2563	0.4259	1	0.5289	1	0.089	0.0815	0.2099	1	0.8834	0.6447	0.0091	0.0044	0.0105	0.0036	0.1779	0.3167	0.3683	1	0.361	1	0.684	0.9516	0.8129	1	0.6428	0.5808	0.7188	1	0.29	0.5107	0.0256	0.0184	0.0055	0.0032	0.0726	0.0578	0.0572	0.02	2.1179e-11	2.8948e-10	0.0729	0.038		0.623	1.0372	1.2913	2.3462	1.5016	0.4727	1.4204	1.2524	1.9675	1.1146	0.3845	2.7156	3.016	3.5093	1.6179	0.4336	1.4296	1.6022	2.2869	1.1803	1.218	0.3979	1.7973	0.9408	0.5249	0.7945	0.4988	1.9331	0.9641	0.643	0.8907	0.7756		100	100	100	100	100	100	100	100	100	100	100	100	100	100	100	100	100	100	100	100		Amino Acid	Glycine, Serine and Threonine Metabolism	100001006	543-24-8	826	118.05
	4			sarcosine	LC/MS pos early	1516	C00213	HMDB00271	1088		0.71	0.48	1.83	1.41	1.28	1.97	0.38	0.61	0.66	1.33	1.45	0.47	0.6				1.14	3.69	0.04	4.79	1.74	1.8	1.05	0.44	1.31	1.05	0.68	0.39	0.79	0.69	2.42	0.15	1.88	0.75	0.99	1.71	2.63	3.02	1.05	0.69	1.41	0.06	0.62					0.5858	1	0.2434	0.4846	0.3373	0.2089	0.5846	0.2166	0.6946	0.2357	0.361	0.8689	0.1921	0.7601	0.5024	1	0.5752	1	0.5057	0.2291	0.3885	0.1779	0.0793	0.987	0.2329	0.5494	0.9427	0.3063	0.0153	0.0132	0.5116	0.2306	0.9475	0.5699	0.9669	0.3556	0.0145	0.6935	0.2315	0.9896	0.3128	0.8385	0.417	0.9493	0.9518	1	0.1115	0.9786	0.924	1	0.5041	1	0.5059	1	0.0925	0.0842	0.6872	1	0.6661	0.5738	0.2973	0.0846	0.0056	0.0021	0.9909	0.663	0.5385	1	0.776	1	0.6699	0.9516	0.2573	1	0.2207	0.3801	0.8312	1	0.4747	0.5876	0.1442	0.0737	0.0002	0.0002	0.2165	0.1279	0.0319	0.0122	0.0508	0.0049	0.1778	0.069		1.0401	1.4315	0.9792	0.378	1.3664	0.7805	2.4473	2.5786	1.1429	1.3584	0.8226	3.4619	0.1486	0.7115	0.9379	0.6287	1.2112	0.5667	0.3391	0.8364	0.657	0.8864	0.6607	0.4015	0.2648	1.7488	0.9257	1.1608	0.6472	0.3286	2.2333	0.6418		100	100	100	80	100	100	100	100	80	100	100	60	20	60	80	100	80	80	80	100		Amino Acid	Glycine, Serine and Threonine Metabolism	1023	107-97-1	1280	90.055
	5			dimethylglycine	LC/MS pos early	5086	C01026	HMDB00092	673		0.61	0.98	0.77	2.44	3.13	0.68	1.4	0.43	0.59	1.09	1.1	1.35	0.76				1.85	0.57	1.15	0.94	0.89	1.35	1.63	0.75	1.13	0.7	1.32	0.63	0.38	0.62	0.51	0.44	0.66	0.6	0.47	0.92	1.13	1.36	0.63	1.32	0.55	0.39	0.49					0.2364	0.8157	0.9538	0.7232	0.5265	0.2765	0.0323	0.04	0.0066	0.0071	0.3554	0.8689	0.4146	0.8797	0.0415	1	0.2015	1	0.7243	0.2786	0.6747	0.2602	0.2019	0.987	0.248	0.553	0.3737	0.1562	0.0517	0.0327	0.002	0.0057	0.5657	0.4246	0.7227	0.2867	0.6848	1	0.9797	1	0.9001	1	0.2683	0.9493	0.2284	1	0.3732	0.9786	0.8948	1	0.9344	1	0.654	1	0.3439	0.1896	0.1069	1	0.3075	0.4083	0.2112	0.0631	0.1985	0.044	0.6168	0.5434	0.1637	1	0.2393	1	0.8761	1	0.6159	1	0.5821	0.5534	0.8199	1	0.8735	0.6862	0.2723	0.1212	0.0768	0.0283	0.2956	0.1558	0.2217	0.061	0.3857	0.0296	0.6565	0.1663		1.8491	1.4513	1.9167	1.2018	2.0811	1.1075	1.3302	2.164	1.63	0.9831	0.6999	0.7369	0.8483	0.7935	1.2936	0.8216	0.9861	1.3353	1.0152	0.893	0.9961	1.336	1.2776	0.5482	0.3241	0.9144	1.5059	1.6145	0.6276	0.3432	1.191	0.7737		100	100	100	100	80	80	100	100	100	100	80	100	100	100	80	100	100	100	80	80		Amino Acid	Glycine, Serine and Threonine Metabolism	806	1118-68-9	1104	104.071
	6			betaine	LC/MS pos early	3141	C00719	HMDB00043	247		0.38	1.27	2.31	3.74	5.54	0.44	0.82	0.67	0.93	1.47	1.48	1.09	1.38				4.19	3.84	0.94	0.85	0.98	0.84	1.07	1.09	1.29	0.57	1.45	5.48	0.76	2.47	16.53	10.66	1.66	1.69	1.28	1.88	1.38	0.28	0.45	1.92	8.8	7.7	6					0.052	0.472	0.6208	0.6472	0.0894	0.0954	0.0085	0.0195	0.0008	0.0017	0.1209	0.5836	0.696	0.9732	0.45	1	0.8849	1	0.2043	0.1304	0.1972	0.1174	0.7833	0.987	0.2934	0.5865	0.0527	0.0447	0.9123	0.244	0.0003	0.0017	0.0259	0.0624	7.6144e-05	0.0005	0.9682	1	0.3543	0.9896	0.9702	1	0.8208	1	0.9891	1	0.932	1	0.629	1	0.224	1	0.5288	1	0.0026	0.0139	0.5649	1	0.2487	0.3663	1.8228e-08	2.3343e-07	2.1955e-07	8.4842e-07	0.0619	0.2225	0.3047	1	0.5484	1	0.1218	0.7482	0.3347	1	0.0494	0.2579	0.1118	1	0.5767	0.6061	6.7311e-06	3.0101e-05	8.1175e-06	1.9321e-05	0.0002	0.0014	0.0002	0.0002	9.6155e-05	2.2586e-05	3.0719e-06	0.0003		0.8461	0.6241	0.9072	4.9691	1.0909	1.4334	1.1727	1.2554	1.3733	1.4017	0.6425	10.3154	9.669	8.2459	2.6893	0.8522	1.8549	2.0157	2.7725	1.2534	1.6175	2.2311	0.8019	0.5395	0.5001	0.9839	2.7021	0.8311	0.5678	0.5356	1.1207	0.8617		100	100	100	100	100	100	100	100	100	100	100	100	100	100	100	100	100	100	100	100		Amino Acid	Glycine, Serine and Threonine Metabolism	799	107-43-7	1064	118.086
	7			betaine aldehyde	LC/MS pos early	15499	C00576	HMDB01252	249		1.21	1	7.86	7.57	22.96	1.96	0.51	1.23	0.81	1.62	4.01	1.19	2.46				51.15	6.28	1.92	0.49	0.75	2.58	1.31	3.74	0.47	1	1.15	134.94	0.47	51.15	321	535.68	1.94	0.63	1	2.58	2.94	0.08	0.75	51.15	124.41	182.48	23.88					0.8563	1	0.9991	0.7325	0.0535	0.0706	0.0575	0.0543	0.004	0.0053	0.5242	0.965	0.5242	0.9304	0.8446	1	0.8446	1	0.43	0.2073	0.0255	0.0379	0.7775	0.987	0.1439	0.4848	0.0516	0.0444	0.1586	0.0724	0.0546	0.0546	0.0268	0.0635	0.0002	0.0007	0.6371	1	0.1316	0.9896	0.8277	1	0.5555	0.9493	0.9874	1	0.5644	0.9888	0.671	1	1	1	0.8997	1	0.0002	0.0096	0.6549	1	0.0195	0.1202	8.6622e-09	1.4693e-07	2.1198e-09	1.0238e-07	0.208	0.3395	0.8273	1	1	1	0.535	0.8966	0.6372	1	0.0028	0.1608	0.8188	1	0.0195	0.3571	9.4015e-08	2.2836e-06	1.3124e-08	6.1533e-07	4.7746e-05	0.0005	1.4264e-07	3.5528e-06	1.8386e-06	9.1577e-07	1.0165e-05	0.0003		0.0172	0.0081	0.0093	1.2549	0.0081	0.0108	0.0209	0.0273	0.102	0.0081	0.0081	2.6001	4.9818	2.4359	0.4143	0.0098	0.0637	0.0757	0.186	0.0159	0.0426	0.0081	0.0081	0.01	0.0081	0.0159	0.0081	0.0081	0.0111	0.0081	0.0263	0.0097		20	0	20	100	0	20	40	20	40	0	0	100	100	80	60	0	0	40	0	40		Amino Acid	Glycine, Serine and Threonine Metabolism	1219	7758-31-8	1915	120.102
	9			serine	LC/MS pos early	1648	C00065	HMDB00187	5951		1.02	1.26	1.33	1.33	1.94	1.1	1.07	0.96	0.72	1.37	1.13	0.96	1.05				1.37	1.52	1.05	0.95	1.46	1.07	0.94	0.82	1.31	0.91	0.93	1.68	0.91	0.95	1.58	1.78	1.01	0.96	1.08	1.26	1.28	0.62	0.94	0.88	1.25	1.39	1.62					0.91	1	0.0952	0.3495	0.0387	0.0611	0.0411	0.046	6.6368e-06	8.5468e-05	0.5437	0.9695	0.6642	0.9644	0.8049	1	0.0422	0.7644	0.001	0.0038	0.1729	0.109	0.6413	0.987	0.5975	0.7105	0.0009	0.0039	0.0119	0.0113	0.0168	0.0257	0.0644	0.1193	0.012	0.0126	0.9774	1	0.8496	1	0.0206	0.5381	0.6886	0.9836	0.6769	1	0.2194	0.9786	0.1051	0.6348	0.5313	1	0.6767	1	0.0227	0.0359	0.5377	1	0.7008	0.5828	0.0078	0.0038	0.0023	0.001	0.4715	0.4776	0.7987	1	0.6439	1	0.1477	0.7832	0.1477	1	0.0478	0.2553	0.7173	1	0.3983	0.5634	0.2021	0.0973	0.09	0.0325	0.008	0.0117	0.0939	0.0303	3.7204e-05	9.9072e-06	0.0176	0.0127		0.8822	1.0458	0.974	1.6405	1.1513	0.8505	1.3224	1.2481	1.0237	1.2405	0.7989	1.6567	1.736	1.6568	1.0921	0.8379	1.2992	1.2449	1.3067	1.1458	1.152	0.825	0.9733	0.9359	0.6749	0.9085	0.8289	0.987	0.9414	0.6905	0.9192	0.8564		100	100	100	100	100	100	100	100	100	100	100	100	100	100	100	100	100	100	100	100		Amino Acid	Glycine, Serine and Threonine Metabolism	503	56-45-1	1239	106.05
	10			N-acetylserine	LC/MS pos early	37076		HMDB02931	65249		0.56	0.81	1.66	2.31	4.17	1.02	0.95	0.57	0.87	1.49	1.95	0.79	1.56				3.09	3.13	0.81	0.86	1.87	1.37	0.64	1.18	1.19	1.19	0.88	4.28	1.14	2.96	7.77	7.13	1.43	1.04	1.63	1.88	1.37	0.38	1.1	1.81	4.13	5.22	3.8					0.1665	0.732	0.616	0.6472	0.2339	0.1602	0.0498	0.0496	0.0011	0.0021	0.9543	1	0.9137	1	0.1871	1	0.7411	1	0.1091	0.089	0.0083	0.0245	0.3449	0.987	0.0742	0.4436	0.1769	0.0944	0.2946	0.1095	0.0008	0.0032	0.1733	0.2138	2.7866e-05	0.0003	0.5775	1	0.4698	0.9896	0.2095	0.7974	0.9559	1	0.5318	1	0.327	0.9786	0.6614	1	0.6282	1	0.5359	1	0.0025	0.0139	0.9416	1	0.3452	0.4302	1.1337e-05	1.2516e-05	9.2118e-06	1.0069e-05	0.2286	0.3553	0.9745	1	0.4227	1	0.6871	0.9516	0.6914	1	0.103	0.2991	0.9671	1	0.8858	0.6862	4.6526e-05	0.0001	3.7295e-05	5.4707e-05	0.0057	0.0092	0.0012	0.0008	2.8515e-06	1.2573e-06	0.0007	0.0017		0.736	1.0466	0.9196	3.9376	0.8786	0.7668	1.9693	1.2561	1.4842	1.435	0.8403	8.1311	6.5538	5.6443	2.6	0.7239	2.1098	1.6685	2.609	1.0803	1.4834	1.3024	1.2741	0.7211	0.6258	1.3348	1.3525	1.6098	0.7315	0.6783	1.4244	0.9999		100	100	100	100	100	100	100	100	100	100	100	100	100	100	100	100	100	100	100	100		Amino Acid	Glycine, Serine and Threonine Metabolism	100001851	97-14-3	800	148.06
	16			threonine	LC/MS pos early	1284	C00188	HMDB00167	6288		1.13	1.46	1.62	1.64	2.19	1.21	1.24	0.88	0.79	1.57	1.38	0.89	1.06				2.07	2.46	0.98	0.8	1.43	1.17	0.91	0.73	1.45	0.88	0.88	2.68	0.97	1.39	3.89	4.3	1.29	1.07	1.06	1.4	1.45	0.4	0.91	1.31	2.77	2.97	3.25					0.6539	1	0.1633	0.4143	0.0754	0.0891	0.0715	0.0586	0.0048	0.0055	0.4995	0.9412	0.4434	0.8992	0.6533	1	0.4076	1	0.0072	0.0146	0.0501	0.053	0.4621	0.987	0.7183	0.7536	0.0182	0.025	0.0084	0.0087	0.3693	0.1903	0.0166	0.0477	0.0007	0.0016	0.5503	1	0.515	0.9896	0.1827	0.7974	0.5327	0.9493	0.707	1	0.2205	0.9786	0.1876	0.7425	0.5928	1	0.6895	1	0.0132	0.0284	0.9188	1	0.3093	0.4096	3.2807e-06	4.6026e-06	6.735e-06	8.0672e-06	0.0843	0.2612	0.8574	1	0.8457	1	0.184	0.7847	0.1766	1	0.0201	0.2007	0.7783	1	0.4098	0.5663	0.0004	0.0005	0.0007	0.0006	0.0001	0.0008	0.0002	0.0002	2.3279e-05	6.7322e-06	0.0009	0.0018		0.7785	0.9917	0.8758	2.3464	1.1253	0.8328	1.3888	1.2699	0.9283	1.192	0.7578	3.8529	3.7703	3.0178	1.5668	0.7801	1.6863	1.496	1.5863	1.2212	1.3069	0.6911	1.0378	0.9145	0.7239	0.8361	0.7134	1.0564	0.9203	0.7598	0.8544	0.8313		100	100	100	100	100	100	100	100	100	100	100	100	100	100	100	100	100	100	100	100		Amino Acid	Glycine, Serine and Threonine Metabolism	564	72-19-5	1514	120.066
	17			N-acetylthreonine	LC/MS neg	33939		HMDB62557	152204		1.24	1.86	1.44	2.7	4.13	1.3	2.5	0.45	0.81	1.96	1.93	0.83	1.25				4.09	2.7	0.89	0.72	1.6	1.69	0.55	1.16	1.6	1.3	1.11	2.64	1.11	2.84	5.93	4.76	1.3	1.26	1.27	1.65	0.83	0.36	0.88	2.24	3.58	5.76	3.59					0.5542	1	0.0889	0.3369	0.3136	0.1969	0.0077	0.0182	0.0002	0.0007	0.4591	0.9263	0.0116	0.1646	0.025	1	0.563	1	0.0015	0.0051	0.0019	0.0155	0.3781	0.987	0.2854	0.5819	0.01	0.017	1.3804e-06	7.364e-06	0.0291	0.0362	0.0018	0.0153	0.0001	0.0006	0.5073	1	0.2603	0.9896	0.1132	0.7433	0.2871	0.9493	0.2391	1	0.6229	0.9888	0.1681	0.7425	0.3599	1	0.8735	1	0.0094	0.0238	0.7076	1	0.0362	0.1573	3.0535e-06	4.3163e-06	4.652e-05	3.4746e-05	0.4083	0.4442	0.6779	1	0.5398	1	0.4512	0.8583	0.6187	1	0.0132	0.1802	0.9679	1	0.1318	0.3923	4.4557e-05	0.0001	8.0789e-06	1.9321e-05	0.0013	0.0034	0.0004	0.0003	1.3171e-09	3.729e-09	0.0008	0.0017		0.5331	1.1025	1.2209	3.2259	0.8511	0.6739	1.8239	1.0086	1.1694	1.0792	0.5908	6.537	5.8065	4.1993	2.4179	0.5601	2.1189	1.7682	2.2024	1.0966	1.3835	0.4521	1.4695	0.6544	0.533	0.5882	0.4728	1.5472	0.7427	0.5733	0.5938	0.6713		100	100	100	100	100	100	100	100	100	100	100	100	100	100	100	100	100	100	100	100		Amino Acid	Glycine, Serine and Threonine Metabolism	100001274	17093-74-2	821.6	160.062
	21			homoserine	LC/MS polar	18351	C00263	HMDB00719	12647		1.75	0.92	0.33	0.29	0.12	1.39	1.73	1.33	1.23	0.73	0.62	1.17	0.51				1.17	0.08	1	1.08	1.12	0.51	1.86	0.47	1.27	1.03	0.87	0.49	1.77	1.64	0.13	0.15	0.34	1.27	1.12	0.55	1.19	1.15	1.4	1.47	0.24	0.13	0.3					0.3021	0.8631	0.8782	0.7046	0.042	0.0634	0.0241	0.0343	0.0002	0.0006	0.5794	0.9808	0.3562	0.8582	0.6297	1	0.725	1	0.3629	0.1888	0.1633	0.106	0.6384	0.987	0.0531	0.4387	0.023	0.0283	0.9316	0.2482	0.002	0.0057	0.1371	0.185	0.0226	0.0204	1	1	0.9028	1	0.5726	0.9544	0.8488	1	0.3913	1	0.0985	0.9786	0.6883	1	0.9759	1	0.9991	1	0.0472	0.0545	0.2534	1	0.6025	0.5481	0.0134	0.006	0.0135	0.0045	0.5068	0.4999	0.6784	1	0.6655	1	0.5669	0.9231	0.8554	1	0.6248	0.5712	0.4637	1	0.9293	0.6943	0.0524	0.0324	0.0084	0.0045	0.2513	0.1376	0.1952	0.0549	0.0029	0.0004	0.0627	0.034		0.7533	0.9844	0.854	0.4143	0.9541	0.9543	0.5458	1.013	0.477	1.0651	1.3328	0.1303	0.1303	0.141	1.5641	0.7584	0.343	0.4029	0.2059	0.5548	0.4127	0.4335	1.0436	1.3896	1.7124	0.6026	0.597	1.6794	1.4807	2.1128	0.788	0.9171		100	80	80	20	80	80	80	80	40	60	100	0	0	20	40	80	80	100	100	80		Amino Acid	Glycine, Serine and Threonine Metabolism	100000458	672-15-1	2875.8	118.051
	28		Alanine and Aspartate Metabolism	alanine	LC/MS pos early	1126	C00041	HMDB00161	5950		1.18	1.28	1.17	1.2	1.5	1.26	1.21	0.94	0.79	1.37	1.1	0.96	1				1.5	1.46	0.92	0.97	1.32	1.02	0.97	0.88	1.33	0.91	1	1.19	0.9	1.01	1.62	1.49	1.22	1.01	1	1.12	1.08	0.79	0.89	1.01	1.45	1.38	1.53					0.1796	0.7435	0.0447	0.2537	0.2021	0.1474	0.1397	0.0821	0.0011	0.0021	0.0886	0.5098	0.1734	0.7121	0.6446	1	0.0915	0.9475	0.0001	0.0009	0.2239	0.128	0.6278	0.987	0.9527	0.8162	0.0034	0.0096	1.1895e-05	4.6694e-05	0.4682	0.2195	0.0055	0.0267	0.0102	0.0111	0.5288	1	0.9889	1	0.0487	0.5967	0.8406	1	0.7621	1	0.327	0.9786	0.0447	0.4687	0.4549	1	0.9237	1	0.3719	0.1994	0.4299	1	0.9795	0.6712	0.0014	0.0009	0.0105	0.0036	0.0845	0.2612	0.9939	1	0.9766	1	0.3729	0.7958	0.6126	1	0.1899	0.3596	0.4255	1	0.9561	0.7028	0.0171	0.0133	0.0371	0.0154	0.0031	0.0061	0.0234	0.0094	1.3249e-05	4.1194e-06	0.0347	0.0215		0.8274	1.0067	1.0116	1.2039	1.1036	0.8393	1.1262	1.0895	0.9559	1.1087	0.744	1.6324	1.5049	1.4669	1.1162	0.7954	1.2032	1.158	1.1526	1.0926	1.0689	0.6756	1.0304	0.9674	0.7665	0.8545	0.6798	1.0377	0.9691	0.7797	0.8662	0.849		100	100	100	100	100	100	100	100	100	100	100	100	100	100	100	100	100	100	100	100		Amino Acid	Alanine and Aspartate Metabolism	811	56-41-7	1700	90.055
	30			N-acetylalanine	LC/MS polar	1585	C02847	HMDB00766	88064		1.25	2.23	2.18	3.58	8.46	1.65	2.05	0.62	0.56	2.95	2	1.02	1.33				17.97	2.32	1.11	0.8	1.93	2.77	0.51	1.12	1.67	0.83	1.35	5.01	0.6	6.4	17.97	14.78	2.36	0.94	1.09	3.65	1.37	0.31	0.63	5.87	4.92	10.75	7.66					0.6684	1	0.1217	0.3946	0.1318	0.1148	0.0153	0.0283	9.2405e-05	0.0004	0.3369	0.8552	0.1698	0.7094	0.3634	1	0.2669	1	0.0005	0.0026	0.0226	0.0357	0.9423	0.987	0.3456	0.6146	0.0074	0.0145	3.4685e-05	0.0001	0.0283	0.0356	3.2263e-05	0.0028	0.0003	0.001	0.8919	1	0.3519	0.9896	0.0919	0.7132	0.213	0.9493	0.5254	1	0.7319	0.9888	0.2624	0.8262	0.7142	1	0.5174	1	0.0143	0.0292	0.2653	1	0.0309	0.1484	3.843e-08	3.4145e-07	2.5833e-07	9.0508e-07	0.017	0.1982	0.7658	1	0.791	1	0.0707	0.7098	0.5552	1	0.1316	0.308	0.4124	1	0.0566	0.3673	3.5362e-05	9.3787e-05	2.3857e-06	8.627e-06	0.0002	0.0012	5.8413e-05	9.0257e-05	2.0504e-10	9.2954e-10	2.6322e-05	0.0005		0.6121	0.8463	1.1383	5.7057	1.0225	0.5783	3.0917	1.5642	1.7563	1.1154	0.3645	15.2071	16.8221	13.4515	6.5487	0.481	2.8408	2.903	3.8525	1.4187	1.8502	0.386	1.3008	0.8112	0.4553	0.6358	0.3948	1.4257	0.8245	0.4782	0.7334	0.6521		100	100	100	100	100	100	100	100	100	100	100	100	100	100	100	100	100	100	100	100		Amino Acid	Alanine and Aspartate Metabolism	1110	97-69-8	1564.8	130.051
	31			N-methylalanine	LC/MS pos early	37069	C02721	HMDB01906	5288725		1.95	0.9	0.97	1.09	0.38	2.74	0.73	1.01	1.35	1.27	0.78	1.13	0.48				1.22	0.38	1	1.33	1.7	0.89	1.13	0.66	0.93	1.03	0.86	0.28	0.22	0.29	0.11	0.12	0.58	0.37	0.67	0.58	0.76	1.77	0.59	0.43	0.18	0.16	0.33					0.1672	0.732	0.832	0.6943	0.9409	0.4119	0.8636	0.2793	0.0493	0.0311	0.0243	0.3125	0.4702	0.9105	0.9897	1	0.4926	1	0.3491	0.1848	0.3225	0.1582	0.6267	0.987	0.0046	0.4387	0.8466	0.2839	0.156	0.0718	0.0394	0.0444	0.9906	0.577	0.1397	0.08	1	1	0.648	0.9896	0.2101	0.7974	0.6857	0.9817	0.3793	1	0.0593	0.9786	0.6957	1	0.8909	1	0.985	1	0.0005	0.0096	0.0299	1	0.0138	0.1093	0.0003	0.0002	0.0003	0.0002	0.6858	0.5666	0.1304	1	0.4253	1	0.2133	0.7849	0.6185	1	0.3187	0.4316	0.4862	1	0.0854	0.3688	0.0103	0.0086	0.0013	0.001	0.1639	0.1022	0.0049	0.0026	0.0106	0.0013	0.0651	0.0347		2.0144	1.9425	1.6796	0.4728	1.8831	0.7445	1.1232	1.2686	0.8383	1.265	0.4422	0.2058	0.2058	0.2743	0.5386	0.6396	0.631	0.7139	0.3408	0.8116	0.603	0.3281	0.6538	0.6575	0.8893	0.8984	0.371	0.7814	0.7709	0.9525	0.9436	0.6462		80	100	100	20	100	60	80	100	60	80	80	0	0	20	40	60	80	80	100	100		Amino Acid	Alanine and Aspartate Metabolism	100001823	600-21-5	1580	104.071
	34			aspartate	LC/MS pos early	443	C00049	HMDB00191	5960		1.13	1.74	1.35	1.23	1.61	0.86	1.43	1.05	0.72	1.32	1.1	0.95	0.94				1.4	1.36	0.9	0.94	1.14	1.16	0.97	0.75	1.45	0.91	1	1.2	1.11	1.08	1.62	1.45	1.14	1.22	0.96	1.23	1.19	0.74	0.91	1.13	1.31	1.22	1.53					0.4029	0.941	0.0004	0.0126	0.0509	0.069	0.1761	0.0949	0.0023	0.0037	0.3103	0.8352	0.0202	0.2391	0.7615	1	0.0285	0.7301	0.0021	0.0064	0.2588	0.1393	0.5849	0.987	0.456	0.6603	0.0044	0.0112	0.0017	0.0026	0.0808	0.0706	0.0319	0.0738	0.0699	0.0488	0.3713	0.9966	0.8921	1	0.4662	0.9055	0.402	0.9493	0.9674	1	0.0338	0.9786	0.0151	0.3296	0.4567	1	0.9968	1	0.3042	0.1757	0.51	1	0.6962	0.5828	0.0102	0.0048	0.0663	0.0173	0.3994	0.439	0.2073	1	0.7779	1	0.2714	0.7932	0.2886	1	0.0868	0.2953	0.5419	1	0.502	0.589	0.1255	0.0661	0.4247	0.1164	0.0124	0.0157	0.1357	0.041	0.001	0.0002	0.1127	0.0494		0.7781	1.022	1.0199	1.2198	1.1271	0.9525	1.2593	1.2164	0.907	1.0812	0.8671	1.6554	1.4816	1.3869	1.2168	0.851	1.2367	1.1795	1.1056	1.1209	1.0899	0.7504	0.9187	0.9615	0.6883	0.6441	0.7713	0.9431	0.9734	0.7274	0.6698	0.7828		100	100	100	100	100	100	100	100	100	100	100	100	100	100	100	100	100	100	100	100		Amino Acid	Alanine and Aspartate Metabolism	234	56-84-8	1165	134.045
	35			N-acetylaspartate (NAA)	LC/MS neg	22185	C01042	HMDB00812	65065		1.38	1.95	0.61	0.54	0.76	0.82	2.34	1.21	0.69	1.16	0.74	1.06	0.98				1.23	0.5	0.99	1.06	1.15	0.72	0.95	1.49	1.08	0.91	1.3	0.72	0.97	1.1	0.6	0.46	0.67	1.05	1.12	0.89	0.65	1.34	0.92	0.99	0.68	0.7	0.5					0.2331	0.8157	0.0144	0.1314	0.0724	0.0867	0.0241	0.0343	0.3189	0.1273	0.5309	0.965	0.0087	0.1385	0.5523	1	0.2478	1	0.4153	0.2042	0.0957	0.0744	0.7405	0.987	0.9101	0.8047	0.5874	0.2185	0.1614	0.0732	0.0024	0.0066	0.7747	0.5076	0.129	0.0759	0.8509	1	0.8553	1	0.5014	0.9189	0.3542	0.9493	0.9903	1	0.2735	0.9786	0.6986	1	0.7571	1	0.4711	1	0.1458	0.111	0.8332	1	0.7524	0.5956	0.1159	0.0374	0.0136	0.0045	0.4145	0.4469	0.9543	1	0.8104	1	0.6859	0.9516	0.256	1	0.1302	0.308	0.8782	1	0.579	0.6061	0.2391	0.111	0.1674	0.0546	0.0218	0.0242	0.0162	0.0072	0.5103	0.0373	0.5898	0.1562		1.072	1.052	1.363	0.9869	1.1598	1.1232	0.9342	0.8911	1.3252	1.2936	1.0374	0.6337	0.6255	0.6623	1.2796	0.9503	0.8116	0.8621	0.8446	1.1027	0.9086	0.6891	1.3204	1.5932	1.1044	0.5653	0.8893	1.4811	1.6156	1.1641	0.5974	0.9802		100	100	100	100	100	100	100	100	100	100	100	100	100	100	100	100	100	100	100	100		Amino Acid	Alanine and Aspartate Metabolism	100000787	997-55-7;997-55-7	620.5	174.041
	38			asparagine	LC/MS pos early	512	C00152	HMDB00168	6267		1.06	2.28	0.49	0.91	4.09	1.4	4.1	0.59	0.47	3.01	0.89	1.09	2.12				4.59	3.71	1.99	0.89	5.12	0.49	2.27	0.69	1.54	0.14	1.64	15.62	0.27	0.79	20.32	24.72	1.42	0.14	0.46	1.56	2.16	0.09	1.91	1.72	13.07	11.45	14.92					0.9433	1	0.3421	0.5473	0.4138	0.2369	0.917	0.2907	0.1055	0.0565	0.7119	1	0.1284	0.6479	0.5642	1	0.4158	1	0.0411	0.0488	0.8221	0.2966	0.8717	0.987	0.1611	0.5099	0.5861	0.2184	0.0903	0.0492	0.3112	0.17	0.1068	0.1618	0.0825	0.0544	0.6694	1	0.8907	1	0.3979	0.8807	0.9217	1	0.7699	1	0.8099	0.9888	0.2661	0.8262	0.0441	1	0.8838	1	0.0424	0.0509	0.343	1	0.6694	0.5738	0.001	0.0006	0.0004	0.0002	0.0795	0.2561	0.2546	1	0.1588	1	0.5679	0.9231	0.9002	1	0.0857	0.2953	0.8466	1	0.3224	0.5201	0.0052	0.0049	0.0006	0.0005	0.0008	0.0027	0.0005	0.0004	0.0262	0.0028	0.0174	0.0126		2.4833	0.5544	0.9077	14.1769	3.834	0.3465	0.8623	1.9592	1.3463	1.7728	0.6625	11.267	22.4424	20.0851	3.0405	0.4839	1.2914	1.4071	2.9769	1.4553	1.3067	0.4551	2.6184	1.5396	0.7271	0.6394	0.6709	4.9525	2.9412	0.8784	1.429	0.9687		100	100	100	100	100	100	100	100	100	100	100	100	100	100	100	100	100	100	100	100		Amino Acid	Alanine and Aspartate Metabolism	917	70-47-3	1225	133.061
	39			N-acetylasparagine	LC/MS pos early	33942		HMDB06028	99715		1.73	1.57	0.86	0.9	1.29	1.62	1.89	0.85	0.65	1.47	1.03	0.89	0.93				1.11	1.48	0.83	1.28	1.95	0.64	0.78	1	1.96	1.02	0.98	0.7	1.19	0.67	0.98	0.82	1.5	1.32	1.31	0.82	0.65	0.93	0.9	0.51	1.19	1.27	1.62					0.0077	0.1975	0.0273	0.1813	0.4527	0.251	0.5867	0.2166	0.2035	0.0915	0.0413	0.4165	0.008	0.1364	0.5018	1	0.0654	0.9047	0.0053	0.0119	0.8174	0.2955	0.3944	0.987	0.6147	0.7125	0.0804	0.0557	3.3567e-06	1.5872e-05	0.031	0.0375	0.734	0.4942	0.2097	0.1102	0.7045	1	0.6222	0.9896	0.0832	0.701	0.4641	0.9493	0.2936	1	0.9365	1	0.0123	0.3289	0.8783	1	0.9681	1	0.1668	0.1204	0.48	1	0.1824	0.3148	0.9605	0.2283	0.6655	0.1216	0.1993	0.3353	0.334	1	0.8299	1	0.7523	0.9651	0.1914	1	0.975	0.6852	0.7931	1	0.1231	0.3855	0.7901	0.2775	0.3783	0.1066	0.2103	0.1254	0.978	0.1958	0.0393	0.004	0.3223	0.1033		0.7353	1.4678	1.4455	1.0134	1.4422	0.9701	1.2069	0.9364	0.9378	1.8883	0.8749	1.4365	1.1897	1.5182	0.969	0.8236	1.2509	1.1148	1.0415	1.2125	1.0772	0.4757	1.4559	1.2441	0.8048	0.7718	0.4827	1.5451	1.2546	0.8355	0.7789	0.8825		100	100	100	100	100	100	100	100	100	100	100	100	100	100	100	100	100	100	100	100		Amino Acid	Alanine and Aspartate Metabolism	100001257	4033-40-3	785	175.071
	41		Glutamate Metabolism	glutamate	LC/MS pos early	57	C00025	HMDB00148	611		1.57	1.8	0.98	1.23	1.23	1.09	1.97	0.82	0.9	1.25	1.08	1.02	0.9				1.32	1.53	0.94	0.84	1.04	1.03	0.99	0.88	1.41	0.84	1.09	1.12	1.13	1.05	1.92	1.66	1.24	1.1	0.81	0.98	0.89	0.7	1.02	1.31	1.95	1.86	1.76					0.0295	0.3616	0.0053	0.0686	0.9397	0.4119	0.3175	0.143	0.3134	0.1263	0.694	1	0.0027	0.0672	0.3564	1	0.6203	1	0.0855	0.081	0.5496	0.2236	0.886	0.987	0.3991	0.6286	0.0366	0.0378	0.0004	0.0008	0.1499	0.1065	0.2152	0.2409	0.0714	0.0495	0.9218	1	0.3465	0.9896	0.9525	1	0.8875	1	0.9559	1	0.4604	0.9807	0.1039	0.6348	0.3414	1	0.6913	1	0.8046	0.3422	0.7112	1	0.9968	0.6712	0.0112	0.0052	0.0354	0.0099	0.3062	0.3873	0.6581	1	0.2976	1	0.9856	1	0.6585	1	0.1748	0.3507	0.9422	1	0.2994	0.5133	0.0107	0.0088	0.0119	0.0059	0.0194	0.0224	0.0225	0.0091	0.126	0.011	0.297	0.0971		0.8183	0.9723	1.0592	1.188	1.1567	0.8994	0.9564	0.9431	0.8339	0.9316	0.9213	1.862	1.7572	1.4696	1.2191	0.8449	1.135	1.1557	1.0387	1.0522	1.0391	0.5376	1.1527	0.9415	0.8447	0.5859	0.5526	1.2627	0.9459	0.8975	0.6067	0.78		100	100	100	100	100	100	100	100	100	100	100	100	100	100	100	100	100	100	100	100		Amino Acid	Glutamate Metabolism	561	56-86-0	1500	148.06
	42			glutamine	LC/MS pos early	53	C00064	HMDB00641	5961		1.1	1.57	1.65	1.43	1.82	1.26	1.16	1.06	0.84	1.8	1.22	0.92	1.08				2.42	2.2	0.87	0.84	1.59	1.04	0.91	0.94	1.6	0.85	0.97	1.95	0.83	1.26	3.26	2.91	1.25	1.04	1.04	1.27	1.18	0.57	0.8	1.21	2.58	2.48	2.22					0.6696	1	0.0462	0.257	0.0265	0.0525	0.1118	0.0738	0.0083	0.0082	0.3499	0.8662	0.5489	0.9367	0.8094	1	0.497	1	0.0001	0.0008	0.1629	0.106	0.555	0.987	0.6053	0.7115	0.0059	0.013	0.0004	0.0008	0.4678	0.2195	0.0007	0.0087	0.0015	0.0027	0.4723	1	0.4866	0.9896	0.0475	0.592	0.891	1	0.6856	1	0.7013	0.9888	0.0496	0.4812	0.3851	1	0.9809	1	0.0452	0.0531	0.4087	1	0.4096	0.4702	2.2944e-06	3.3976e-06	3.733e-05	2.8981e-05	0.1148	0.2826	0.9225	1	0.9067	1	0.2465	0.7932	0.4726	1	0.0751	0.2838	0.3562	1	0.4788	0.5876	0.0001	0.0003	0.0004	0.0004	0.0012	0.0033	6.3969e-05	9.2927e-05	5.6196e-07	3.9257e-07	0.0013	0.0024		0.7373	1.0027	0.9776	1.9033	1.1831	0.7687	1.2686	1.1491	1.0768	1.2253	0.615	3.2714	2.8454	2.3881	1.4853	0.6967	1.535	1.41	1.5188	1.2543	1.235	0.6335	0.9291	0.9866	0.8329	0.8001	0.6547	0.941	0.9901	0.8561	0.8215	0.827		100	100	100	100	100	100	100	100	100	100	100	100	100	100	100	100	100	100	100	100		Amino Acid	Glutamate Metabolism	563	56-85-9	1291	147.076
	43			alpha-ketoglutaramate*	LC/MS polar	62101					1.45	1.52	0.76	0.84	0.67	1.12	1.81	0.9	1.01	1.18	0.91	1	0.81				0.69	1.08	0.95	1.33	1.48	0.89	0.98	0.8	1.49	0.83	1.25	0.47	0.84	0.39	0.51	0.39	1.09	0.73	0.72	0.78	0.61	1.04	1.14	0.53	0.65	0.63	1.05					0.191	0.7497	0.1404	0.409	0.3357	0.2087	0.5342	0.2027	0.1622	0.0778	0.7062	1	0.0529	0.4219	0.7406	1	0.9628	1	0.3549	0.1864	0.5694	0.2297	0.9857	0.9944	0.2368	0.5494	0.9508	0.3077	0.1903	0.0816	0.0593	0.0584	0.1403	0.1877	0.7117	0.2835	0.8894	1	0.2593	0.9896	0.189	0.7974	0.5126	0.9493	0.8828	1	0.2488	0.9786	0.0769	0.5672	0.4753	1	0.7989	1	0.0432	0.0512	0.8842	1	0.0023	0.0643	0.0325	0.0131	0.0133	0.0044	0.6809	0.565	0.6016	1	0.339	1	0.3673	0.7932	0.205	1	0.6596	0.5889	0.7062	1	0.0294	0.3571	0.2045	0.0977	0.2072	0.0656	0.3955	0.1918	0.0551	0.0194	0.4781	0.0354	0.1309	0.0542		1.2124	1.4963	1.8701	0.8765	1.8057	0.8857	1.1647	1.1423	0.9099	1.3076	1.0129	0.757	0.7208	0.9559	0.6991	0.9469	1.0082	1.005	0.8162	1.1139	0.9731	0.6524	1.3254	1.1988	1.2159	0.7314	0.6681	1.4764	1.2861	1.3513	0.8906	0.9839		100	100	100	100	100	100	100	100	100	100	100	100	100	100	100	100	100	100	100	100		Amino Acid	Glutamate Metabolism	100002397	18465-19-5	1916	144.03
	44			N-acetylglutamate	LC/MS pos early	15720	C00624	HMDB01138	70914		1.68	1.21	0.36	0.53	0.35	1.08	2.53	0.67	0.92	0.77	0.76	0.96	0.61				0.62	0.44	1.13	0.75	0.75	0.97	0.86	1.1	1.38	0.73	1.22	0.45	1.24	0.56	0.34	0.31	0.52	1.09	0.59	0.78	0.55	1.36	1.14	0.95	0.43	0.57	0.38					0.1832	0.7445	0.6251	0.6472	0.011	0.0288	0.1002	0.0699	0.008	0.008	0.8553	1	0.0238	0.2635	0.3156	1	0.8383	1	0.2732	0.1572	0.2473	0.1352	0.8618	0.987	0.0369	0.4387	0.1289	0.0753	0.2879	0.1085	0.0018	0.0054	0.0573	0.1103	0.3832	0.1774	0.67	1	0.826	0.999	0.4148	0.896	0.7541	0.995	0.8196	1	0.9716	1	0.4037	0.8911	0.4042	1	0.7255	1	0.0012	0.0122	0.8883	1	0.0242	0.1326	0.0223	0.0094	0.0037	0.0015	0.8485	0.6261	0.8455	1	0.2082	1	0.4218	0.8289	0.1914	1	0.0961	0.2953	0.9566	1	0.2993	0.5133	0.1279	0.067	0.0908	0.0327	0.0648	0.0536	0.0588	0.0203	0.0006	0.0001	0.0998	0.046		1.2645	1.2749	1.5527	0.6937	1.7433	1.3733	0.9995	0.8592	0.9464	1.0313	1.5686	0.4298	0.4859	0.364	0.9751	1.2651	0.7467	0.7171	0.4377	0.979	0.7809	0.7524	2.0499	1.3653	1.2573	0.8099	0.7727	2.8152	1.4146	1.5147	0.9083	1.1648		100	100	100	100	100	100	100	100	100	100	100	100	100	100	100	100	100	100	100	100		Amino Acid	Glutamate Metabolism	100000282	5817-08-03	1050	190.071
	45			N-acetylglutamine	LC/MS neg	33943	C02716	HMDB06029	182230		1.85	1.45	0.55	0.77	0.86	1.74	2.56	0.65	0.97	1.37	0.97	0.92	1.07				1.17	1.21	0.81	1.45	1.13	0.93	0.87	1.26	2.35	0.68	1.15	0.69	1.04	0.52	0.92	0.65	1.36	1.02	0.49	0.67	0.51	0.94	1.02	1.05	1.37	1.26	1.45					0.0023	0.1037	0.0601	0.2923	0.0027	0.0126	0.193	0.1009	0.4314	0.1626	0.0195	0.2846	0.0001	0.0089	0.0682	1	0.8896	1	0.0215	0.0298	0.7928	0.2909	0.5332	0.987	0.6059	0.7115	0.9531	0.3077	1.185e-07	8.8047e-07	0.0001	0.0009	0.8415	0.5341	0.3126	0.1521	0.4495	1	0.1638	0.9896	0.5184	0.9244	0.7526	0.995	0.5516	1	0.4374	0.9807	0.0036	0.2412	0.259	1	0.7503	1	0.1882	0.1295	0.8303	1	0.0083	0.0901	0.6178	0.1577	0.1108	0.027	0.228	0.3553	0.9388	1	0.0192	1	0.125	0.7482	0.015	1	0.7505	0.6173	0.8905	1	0.7458	0.6464	0.2959	0.1294	0.3789	0.1067	0.1295	0.0862	0.015	0.0067	0.1837	0.0153	0.2391	0.0834		0.8433	1.3445	1.5439	1.0639	1.9807	0.8628	0.905	0.7901	0.9974	0.9764	0.8779	1.2378	0.9966	1.4499	1.0255	0.8331	1.1028	1.0138	1.0869	1.1426	1.0296	0.4511	2.0171	1.3107	1.2689	0.7869	0.4548	2.1746	1.3263	1.322	0.8242	1.0355		100	100	100	100	100	100	100	100	100	100	100	100	100	100	100	100	100	100	100	100		Amino Acid	Glutamate Metabolism	100001253	2490-97-3	771	187.072
	50			glutamate, gamma-methyl ester	LC/MS pos early	33487		HMDB61715	68662		1.45	1.97	1.15	1.33	1.16	0.84	1.89	0.65	1.17	1.14	1.1	0.75	1.02				1.07	1.77	0.52	0.94	1.1	0.91	0.75	1.26	1.27	0.83	0.93	1.06	1.15	0.97	2.07	1.16	1.03	1.18	1.02	1.11	0.89	1.05	0.98	0.95	1.86	1.31	0.98					0.1291	0.7182	0.0063	0.0767	0.5621	0.2895	0.2357	0.117	0.5445	0.1974	0.4461	0.9235	0.0086	0.1385	0.0667	1	0.5008	1	0.345	0.1835	0.4772	0.203	0.0357	0.987	0.8929	0.8019	0.068	0.0525	0.0429	0.0283	0.2723	0.1592	0.7504	0.4997	0.06	0.0432	0.0346	0.7528	0.7947	0.9959	0.7966	1	0.9619	1	0.2361	1	0.767	0.9888	0.3027	0.8406	0.4534	1	0.7834	1	0.8469	0.3558	0.5286	1	0.9925	0.6712	0.0239	0.01	0.4946	0.0955	0.7705	0.604	0.6529	1	0.8226	1	0.6398	0.9516	0.7435	1	0.8121	0.6371	0.8561	1	0.8153	0.6712	0.0687	0.0407	0.3141	0.0926	0.5969	0.2526	0.3923	0.0961	0.181	0.0151	0.732	0.1809		1.0012	1.0537	0.984	1.0457	1.2731	1.1816	1.1726	0.874	1.1004	1.2943	1.1521	2.1792	1.1407	1.0775	1.2292	1.025	1.2851	0.9608	0.9786	1.1663	1.0763	0.7092	1.1177	0.7213	0.8458	0.5922	0.8849	1.381	0.7417	0.9566	0.6463	0.7787		100	100	100	100	100	100	100	100	100	100	100	100	100	100	100	100	100	100	100	100		Amino Acid	Glutamate Metabolism	100001103	1499-55-4;1499-55-4	2170	162.076
	51			pyroglutamine*	LC/MS pos early	46225			134508		0.69	0.9	0.5	0.57	0.52	1.01	0.94	0.7	0.95	1.31	0.52	0.8	0.87				1.27	0.27	0.41	2.41	1.32	0.85	0.57	1.49	4.07	0.24	2.54	0.23	0.95	0.3	0.33	0.05	0.57	1.21	0.39	1.37	0.31	2.01	0.79	0.75	0.24	0.17	0.28					0.3947	0.9408	0.8091	0.6884	0.1075	0.1052	0.1977	0.1025	0.1328	0.067	0.9846	1	0.8915	1	0.4243	1	0.9127	1	0.2992	0.1662	0.0138	0.0292	0.3993	0.987	0.5813	0.6962	0.1007	0.0641	0.0228	0.0175	0.7798	0.3011	0.9873	0.577	0.0064	0.008	0.1622	0.8754	0.1871	0.9896	0.6037	0.9703	0.7701	0.995	0.2297	1	0.4388	0.9807	0.1838	0.7425	0.1883	1	0.2632	1	0.0032	0.0144	0.8874	1	0.1403	0.2828	0.004	0.0022	7.5117e-07	1.4875e-06	0.2648	0.3688	0.6409	1	0.7277	1	0.4981	0.8828	0.105	1	0.0316	0.2188	0.5434	1	0.2569	0.4904	0.0005	0.0007	0.0003	0.0003	0.0015	0.0038	0.0002	0.0002	0.0009	0.0001	0.0089	0.008		0.953	0.9476	2.4041	0.5493	3.8818	1.1541	1.2984	0.7437	1.1067	1.5238	0.9065	0.3121	0.1291	0.3112	1.1477	0.9499	0.6465	0.5186	0.449	1.2467	0.7083	1.3713	1.3006	0.9057	0.8619	1.3833	1.431	1.3675	0.9443	0.8897	1.4481	1.14		100	100	100	60	100	100	100	100	100	100	100	80	40	40	80	100	100	100	100	100		Amino Acid	Glutamate Metabolism	100001540	2353-44-8	1900	129.066
	54			gamma-aminobutyrate (GABA)	LC/MS pos early	1416	C00334	HMDB00112	119		2.38	1.46	0.69	1.14	0.93	1.44	1.52	0.68	1.12	0.89	0.71	1.14	0.91				0.51	0.79	1.06	0.77	0.53	0.6	1.58	0.78	1.1	0.61	1.47	0.7	1.86	0.85	1.11	0.8	0.87	1.67	0.8	0.78	0.84	0.93	1.12	1.07	1.42	0.95	0.94					0.0113	0.2166	0.258	0.5013	0.2641	0.1735	0.6939	0.2404	0.8308	0.2689	0.3693	0.8689	0.3006	0.8544	0.3502	1	0.7813	1	0.6116	0.2529	0.1552	0.1024	0.5855	0.987	0.6974	0.7441	0.2523	0.1201	0.9551	0.2531	0.0994	0.0806	0.5348	0.41	0.6461	0.2617	0.9807	1	0.6321	0.9896	0.3492	0.8385	0.3558	0.9493	0.648	1	0.9995	1	0.4508	0.9236	0.3789	1	0.7007	1	0.89	0.3689	0.2004	1	0.9664	0.6679	0.7135	0.1785	0.9847	0.1695	0.7564	0.5986	0.1834	1	0.7652	1	0.733	0.9651	0.7862	1	0.8909	0.6637	0.9592	1	0.7975	0.6648	0.4795	0.1896	0.7715	0.1934	0.8625	0.3265	0.8597	0.1765	0.326	0.0255	0.9315	0.2142		1.6337	1.1026	1.6201	1.142	1.805	2.7255	0.8627	1.3638	1.0667	1.4408	3.0429	1.2242	1.2933	0.9991	1.5407	1.5273	0.9693	1.1016	1.0056	1.3558	1.1733	0.6426	1.412	0.9652	1.0804	0.9261	0.6721	1.8775	1.055	1.0958	1.0086	0.974		100	100	100	100	100	100	100	100	100	100	100	100	100	100	100	100	100	100	100	100		Amino Acid	Glutamate Metabolism	141	56-12-2	2048	104.071
	55			carboxyethyl-GABA	LC/MS pos early	40007		HMDB02201	2572		1.53	1.13	0.6	0.67	0.59	1.42	1.47	1.15	0.89	1.05	0.78	1.29	0.78				1.08	0.67	1.35	0.93	0.89	0.92	1.21	0.75	1.09	0.9	1.24	0.68	0.72	0.71	0.53	0.57	0.78	1.04	0.85	0.87	0.84	0.93	0.69	0.84	0.61	0.68	0.84					0.0324	0.386	0.5258	0.6177	0.0106	0.0286	0.0426	0.0464	0.0089	0.0085	0.0782	0.5098	0.0547	0.4313	0.4735	1	0.546	1	0.6536	0.2606	0.031	0.0398	0.0303	0.987	0.0368	0.4387	0.1901	0.099	0.0033	0.0042	7.0381e-05	0.0007	0.4659	0.3801	0.0261	0.0227	0.1879	0.8754	0.9478	1	0.6958	0.9874	0.4367	0.9493	0.2467	1	0.1009	0.9786	0.6235	1	0.3227	1	0.1188	1	0.0322	0.0438	0.1097	1	0.1601	0.2985	0.0152	0.0067	0.0088	0.0031	0.3578	0.4132	0.8794	1	0.5533	1	0.6795	0.9516	0.4472	1	0.753	0.6173	0.0811	1	0.4104	0.5663	0.0406	0.0264	0.055	0.0212	0.5433	0.2382	0.0361	0.0136	0.033	0.0034	0.8138	0.1955		1.1703	1.1503	1.4315	0.9765	1.2773	1.2194	0.999	1.2076	0.9088	1.0839	0.838	0.6066	0.8188	0.7593	0.9085	1.0096	0.8266	1.064	0.8344	1.0629	0.9533	0.6589	1.3816	1.5934	1.4131	0.9385	0.677	1.5859	1.6043	1.4956	1	1.1398		100	100	100	100	100	100	100	100	100	100	100	100	100	100	100	100	100	100	100	100		Amino Acid	Glutamate Metabolism	100003260	4386-03-02	2085	176.092
	56			N-methyl-GABA	LC/MS pos early	39577	C15987		70703		0.89	1.04	0.73	0.8	1.13	0.99	1.13	1.05	0.65	1.16	0.79	1.15	0.92				1.03	0.96	0.64	2.15	0.8	1.02	1.37	0.65	2.22	0.47	1.25	0.55	0.78	0.36	0.74	0.38	1.46	1.22	0.44	0.95	1.05	1.23	0.64	0.82	0.77	0.36	1.19					0.7715	1	0.9305	0.7189	0.4445	0.2485	0.5867	0.2166	0.7722	0.2536	0.9814	1	0.7572	0.9883	0.9032	1	0.2737	1	0.5139	0.2308	0.3032	0.1525	0.5362	0.987	0.7107	0.7482	0.7381	0.2573	0.8215	0.2282	0.8616	0.3195	0.6148	0.4519	0.8187	0.3164	0.202	0.8777	0.021	0.9896	0.4238	0.8962	0.9367	1	0.076	1	0.1376	0.9786	0.1336	0.6916	0.1103	1	0.5246	1	0.1225	0.0991	0.5229	1	0.1743	0.3077	0.7132	0.1785	0.0843	0.021	0.2772	0.3745	0.832	1	0.1467	1	0.7221	0.964	0.6229	1	0.5916	0.554	0.3963	1	0.9226	0.693	0.9905	0.3291	0.0295	0.0128	0.5769	0.2477	0.6967	0.1505	0.8348	0.0571	0.0647	0.0347		0.9665	1.0094	1.26	0.6986	2.1471	1.1761	0.9634	1.3219	0.8572	0.9463	0.7521	0.7443	0.475	1.022	0.7774	0.7618	0.7	0.8037	0.7398	0.8814	0.7749	0.8582	0.9584	1.0046	0.657	0.8505	0.9076	1.2651	1.4318	0.8145	1.1632	0.8568		100	80	80	80	80	80	60	100	80	80	80	100	60	100	100	100	100	80	80	80		Amino Acid	Glutamate Metabolism	100003152	1119-48-8	2109	118.086
	59			S-1-pyrroline-5-carboxylate	LC/MS pos early	42370	C04322	HMDB01301	1196		1.26	1.65	1.43	1.81	1.62	0.84	1.42	0.9	0.97	1.1	1.23	1.14	0.88				1.01	2.55	1.01	0.82	1.37	0.97	1.15	0.74	1.01	0.71	1.26	1.24	1.11	1.1	3.93	3.16	2.1	0.66	0.89	1.21	1.1	0.66	1.68	1.24	3.24	2.86	3.18					0.473	0.9965	0.1264	0.3968	0.2777	0.1804	0.0721	0.0586	0.1393	0.0696	0.6209	0.9997	0.311	0.8582	0.7658	1	0.9396	1	0.6338	0.2571	0.3053	0.153	0.5054	0.987	0.5065	0.6773	0.0471	0.0424	0.4405	0.1448	0.9116	0.3287	0.9368	0.5664	0.0103	0.0111	0.9437	1	0.5547	0.9896	0.49	0.9133	0.8193	1	0.6716	1	0.2903	0.9786	0.8221	1	0.2847	1	0.4996	1	0.6268	0.2855	0.6208	1	0.8561	0.6339	0.0002	0.0001	0.0011	0.0006	0.0248	0.1982	0.238	1	0.4817	1	0.5222	0.8924	0.7036	1	0.2258	0.386	0.0964	1	0.377	0.5535	0.0012	0.0015	0.0035	0.0023	0.0008	0.0027	6.3358e-05	9.2927e-05	0.1901	0.0158	0.1512	0.0608		0.9786	0.708	0.8918	1.1018	0.993	0.6462	0.8583	0.9846	0.7271	0.8836	1.0829	2.7837	2.8151	2.311	1.0932	0.8015	1.0843	1.2396	1.0847	0.882	1.0061	0.6342	0.7603	0.6855	0.6677	0.5339	0.6908	0.8999	0.7989	0.7321	0.5632	0.652		100	60	100	80	100	60	80	100	80	60	100	100	100	100	80	60	80	60	80	60		Amino Acid	Glutamate Metabolism	35	2906-39-0	1528	114.055
	65		Histidine Metabolism	histidine	LC/MS neg	59	C00135	HMDB00177	6274		0.97	1.29	1.66	1.56	2.34	1	1.16	0.9	0.74	1.34	1.48	0.85	1.11				1.77	2.97	0.91	0.78	1.34	1.13	0.86	0.77	1.16	0.98	0.83	2.75	0.93	1.42	4.31	4.73	1.34	0.95	1.1	1.26	1.32	0.37	0.98	1.3	3.41	3.58	3.65					0.9083	1	0.3624	0.5473	0.0759	0.0893	0.117	0.0759	0.0035	0.0048	0.989	1	0.6022	0.9644	0.7165	1	0.2866	1	0.0753	0.074	0.0173	0.0335	0.3193	0.987	0.5284	0.6839	0.0473	0.0425	0.1258	0.0617	0.1032	0.0824	0.0617	0.1158	6.5222e-05	0.0005	0.5672	1	0.4834	0.9896	0.2689	0.8385	0.6529	0.9635	0.6278	1	0.2977	0.9786	0.6104	1	0.9667	1	0.3696	1	0.0042	0.0171	0.8165	1	0.2747	0.3846	1.7614e-06	2.8378e-06	5.4673e-07	1.1973e-06	0.0409	0.2101	0.8626	1	0.6877	1	0.3848	0.8088	0.2077	1	0.0119	0.1768	0.953	1	0.4875	0.5876	4.0773e-05	0.0001	5.4495e-05	7.4253e-05	1.7196e-05	0.0004	0.0002	0.0002	6.4254e-05	1.5828e-05	9.3263e-05	0.0006		0.9095	1.0356	0.8561	2.3535	1.0546	0.8616	1.307	1.1295	0.8659	1.1568	0.8466	4.4608	4.047	3.1602	1.5016	0.8648	1.7196	1.4616	1.6197	1.1586	1.3247	0.8932	1.0386	0.9376	0.6936	0.8967	0.9064	1.0612	0.9474	0.7148	0.9155	0.8844		100	100	100	100	100	100	100	100	100	100	100	100	100	100	100	100	100	100	100	100		Amino Acid	Histidine Metabolism	355	5934-29-2	755.9	154.062
	66			1-methylhistidine	LC/MS pos early	30460	C01152	HMDB00001	92105		1.08	1.98	2.34	4.84	7.02	1.79	1.13	0.58	0.95	3.27	1.34	1.19	1.37				17.7	3.57	0.66	0.79	2.51	0.77	1.67	1.05	4.22	0.2	1.84	12.33	0.82	3.46	63.28	22.55	1.45	0.91	0.54	2.14	1.94	0.16	0.91	6.39	29.6	11.63	8.81					0.9034	1	0.3076	0.5267	0.2054	0.1485	0.0208	0.0329	0.0048	0.0055	0.3618	0.8689	0.8479	1	0.3892	1	0.9317	1	0.0019	0.0059	0.4335	0.1904	0.6315	0.987	0.3905	0.6257	0.0435	0.0408	0.0257	0.0193	0.098	0.0799	0.0003	0.0047	0.0012	0.0023	0.5392	1	0.5108	0.9896	0.196	0.7974	0.845	1	0.4856	1	0.6348	0.9888	0.1813	0.7425	0.105	1	0.373	1	0.0055	0.019	0.7808	1	0.0359	0.1573	3.3412e-09	8.7611e-08	7.7956e-07	1.5159e-06	0.034	0.1982	0.8935	1	0.8602	1	0.2354	0.7932	0.3151	1	0.033	0.2227	0.885	1	0.0236	0.3571	3.2313e-07	4.7089e-06	3.0322e-05	4.5981e-05	5.5378e-05	0.0005	4.251e-05	7.6084e-05	9.1586e-07	5.5983e-07	3.1759e-05	0.0005		0.2176	0.1794	0.3307	4.0771	0.9172	0.1978	0.3835	0.6414	0.6711	0.4972	0.1794	11.3528	7.4569	5.912	3.1761	0.1945	0.8499	1.0143	1.3929	0.6365	0.683	0.1794	0.3634	0.2095	0.1983	0.3216	0.1794	0.508	0.2215	0.2028	0.3633	0.2444		40	0	60	60	40	20	80	80	60	60	0	100	100	100	80	0	60	20	40	60		Amino Acid	Histidine Metabolism	100001051	332-80-9	2755	170.092
	67			3-methylhistidine	LC/MS pos early	15677	C01152	HMDB00479	64969		1	2.75	2.88	4.22	5.46	1.05	1.62	0.74	0.9	2.89	1.7	1.08	1.16				8.99	6.92	1.15	0.43	2.14	1.09	0.93	3.11	6.51	0.18	1.86	9.23	1	1.38	53.56	33.08	1.54	1	0.33	2.01	1	0.34	1	4.2	26.64	32.99	4.54					1	1	0.1399	0.409	0.1235	0.1123	0.0378	0.0432	0.015	0.0123	0.943	1	0.4679	0.9105	0.6494	1	0.8697	1	0.0071	0.0145	0.1715	0.1083	0.8379	0.987	0.6989	0.7441	0.0412	0.0403	0.0404	0.0272	0.2331	0.1433	0.0059	0.028	0.0008	0.0018	0.7161	1	0.1678	0.9896	0.4878	0.9133	0.6923	0.9853	0.9633	1	0.6411	0.9888	0.1194	0.6656	0.1697	1	0.4306	1	0.1045	0.0904	1	1	0.2168	0.3449	1.1756e-07	4.9237e-07	7.587e-06	8.7116e-06	0.0537	0.2195	1	1	0.3968	1	0.3866	0.8088	0.9505	1	0.2848	0.4214	1	1	0.0398	0.3571	3.1036e-06	1.8991e-05	9.4973e-06	2.126e-05	0.0034	0.0064	9.1574e-05	0.0001	2.2455e-05	6.529e-06	0.0008	0.0017		0.2337	0.2713	0.5051	4.6603	1.5225	0.2337	0.5454	0.5065	1.5777	0.5003	0.2337	14.5295	16.709	7.1685	2.1003	0.2337	1.1454	1.239	1.4375	0.6752	0.7972	0.2337	0.3976	0.2938	0.2634	0.2451	0.2337	0.5146	0.3093	0.2719	0.2463	0.2813		0	20	60	60	80	0	60	80	40	40	20	100	100	80	80	0	40	60	20	20		Amino Acid	Histidine Metabolism	100000042	368-16-1	2670	170.092
	68			N-acetylhistidine	LC/MS pos early	33946	C02997	HMDB32055	75619		2.89	3.66	1.26	1.02	2.77	1.37	3.88	1.12	0.5	1.74	1.34	0.91	1.36				3.54	1.4	1.02	1.07	0.85	1.58	0.63	1.52	1.62	1.18	1.05	1.51	0.9	1.96	2.34	2.26	1.61	1.38	0.72	0.96	0.58	0.58	0.66	2.73	2.43	3.9	2.76					0.0003	0.044	1.4159e-05	0.001	0.4016	0.2326	0.9389	0.2949	0.0004	0.0011	0.2564	0.8207	6.3809e-06	0.0014	0.6773	1	0.0152	0.7006	0.001	0.0038	0.0735	0.0654	0.555	0.987	0.0601	0.4392	0.001	0.0041	6.17e-13	2.568e-11	0.0003	0.0016	8.1889e-05	0.0028	0.088	0.0574	0.9967	1	0.8533	1	0.9756	1	0.1811	0.9241	0.1493	1	0.0972	0.9786	0.0373	0.4442	0.7777	1	0.7228	1	0.0994	0.0885	0.835	1	0.0757	0.2177	0.0025	0.0014	0.0063	0.0024	0.1537	0.303	0.3982	1	0.2447	1	0.8624	1	0.0661	1	0.0675	0.2748	0.2934	1	0.0042	0.3571	0.0015	0.0017	1.6336e-05	3.0717e-05	0.0016	0.004	0.0013	0.0009	8.1849e-08	9.3676e-08	0.0076	0.0073		0.6859	1.3126	1.3802	2.0801	1.1143	0.944	1.2626	0.801	1.2142	0.801	0.6185	3.0705	3.1239	3.3511	2.1886	0.6703	1.5612	1.4192	1.9292	1.166	1.2728	0.2319	1.2369	1.3894	0.6953	0.3188	0.2471	1.353	1.4005	0.7228	0.3458	0.6155		100	100	100	100	100	100	100	100	100	100	100	100	100	100	100	100	100	100	100	100		Amino Acid	Histidine Metabolism	100001293	39145-52-3	2065	198.087
	69			N-acetyl-3-methylhistidine*	LC/MS neg	43256			193270		1.48	0.74	0.57	0.28	0.31	2.49	0.91	1.64	0.55	1.24	0.71	0.79	0.61				1.14	0.71	0.38	1.38	1.39	0.66	1.36	0.7	1.64	0.8	0.77	0.56	1.1	0.76	0.67	0.33	0.83	1.24	1.05	0.87	1.53	1.91	0.88	0.72	0.78	0.22	0.43					0.3631	0.9111	0.479	0.61	0.195	0.1441	0.004	0.0125	0.0079	0.008	0.0238	0.3125	0.8152	1	0.2159	1	0.1315	0.9507	0.3497	0.1848	0.1299	0.0903	0.3082	0.987	0.0331	0.4387	0.0787	0.0553	0.0198	0.0156	0.0025	0.0068	0.6592	0.4719	0.4227	0.1917	0.2006	0.8777	0.9311	1	0.5984	0.9703	0.3902	0.9493	0.6927	1	0.2323	0.9786	0.1591	0.7425	0.432	1	0.4548	1	0.0214	0.035	0.989	1	0.1536	0.2894	0.1502	0.0468	0.0669	0.0174	0.992	0.663	0.5346	1	0.9474	1	0.902	1	0.4506	1	0.1049	0.2991	0.5257	1	0.1727	0.4243	0.1867	0.0909	0.0118	0.0059	0.107	0.0764	0.1431	0.0429	0.0008	0.0001	0.416	0.1233		0.7323	0.9591	0.7412	0.4126	1.2022	0.9104	0.8341	1.1319	0.7868	1.267	0.805	0.6467	0.2472	0.341	0.9167	0.6825	0.5965	0.4721	0.2876	0.8458	0.542	0.4609	1.046	1.7124	0.9375	1.1475	0.5348	1.0946	1.7569	0.9682	1.1687	0.9766		100	100	80	20	100	100	100	100	100	100	80	80	40	40	80	80	100	100	100	100		Amino Acid	Histidine Metabolism	100002204	37841-04-6	1360	210.088
	70			N-acetyl-1-methylhistidine*	LC/MS pos early	43255			193270		0.51	0.34	0.61	0.19	0.46	1.9	0.7	2.44	0.41	1.29	1.26	0.76	0.99				1.61	5.27	0.28	1.31	1.86	0.43	2.31	0.42	0.55	0.86	0.48	1.33	0.42	1.23	7.51	4.43	4.34	0.89	2.98	1.49	7.18	2.28	0.47	0.41	5.05	0.62	1.9					0.2565	0.8336	0.0748	0.3143	0.4089	0.2349	0.0064	0.0171	0.1895	0.0876	0.3206	0.8405	0.5869	0.9576	0.1707	1	0.1728	1	0.5022	0.2282	0.5423	0.2216	0.4559	0.987	0.9791	0.8162	0.0184	0.025	0.443	0.1449	0.5599	0.2427	0.4864	0.3883	0.0968	0.0619	0.3527	0.9843	0.9285	1	0.2009	0.7974	0.2758	0.9493	0.3967	1	0.7231	0.9888	0.3662	0.8817	0.6949	1	0.2668	1	0.6878	0.3054	0.4028	1	0.5474	0.5267	0.0822	0.0282	0.058	0.0155	0.1412	0.3011	0.7804	1	0.0945	1	0.7209	0.964	0.0374	1	0.1523	0.3339	0.5757	1	0.2773	0.5054	0.1637	0.0815	0.844	0.2067	0.9672	0.3556	0.1758	0.0505	0.831	0.0569	0.2546	0.0878		1.4861	0.7072	0.3388	0.4521	0.8227	1.3198	1.0532	2.4338	1.0304	2.4526	0.6255	5.3136	1.4997	1.9619	1.0085	0.553	0.8925	0.6753	0.6688	0.7107	0.6918	1.0903	1.4611	3.5631	1.4677	2.0767	1.138	1.9161	3.7568	1.5291	2.4373	1.7685		100	100	100	80	80	100	100	100	100	100	80	100	100	100	100	100	100	100	100	100		Amino Acid	Histidine Metabolism	100004299		2100	212.103
	71			hydantoin-5-propionate	LC/MS polar	40473	C05565	HMDB01212	782		0.74	1.42	0.95	1.59	1.61	0.67	1.45	0.77	0.9	1.28	0.96	1.29	0.91				2.01	2.96	1.29	1.95	0.58	1.19	0.84	1.63	7.36	0.14	2.03	0.8	1	0.27	5.95	3.79	9.3	1.73	0.14	1.19	0.49	1.01	0.58	2.01	5.01	7.7	9.23					0.4898	1	0.4102	0.5784	0.8953	0.3984	0.2771	0.1307	0.27	0.1127	0.3928	0.8755	0.4278	0.894	0.5668	1	0.8249	1	0.3516	0.1854	0.8817	0.3117	0.3409	0.987	0.7212	0.7554	0.4774	0.1881	0.9679	0.2542	0.5046	0.2291	0.4894	0.3896	0.3925	0.1815	0.436	1	0.4909	0.9896	0.5557	0.9458	0.7988	1	0.7988	1	0.5841	0.9888	0.1831	0.7425	0.1831	1	0.343	1	0.6818	0.3047	1	1	0.5643	0.5371	0.1726	0.0529	0.2241	0.0485	0.3314	0.4006	0.6009	1	0.2364	1	0.821	0.984	0.3995	1	0.9958	0.6871	0.6009	1	0.5393	0.5977	0.253	0.1154	0.0426	0.0174	0.3339	0.171	0.3788	0.0938	0.5936	0.0427	0.5129	0.1438		0.345	0.345	0.7018	0.5584	2.5406	0.5958	0.4098	0.345	0.5627	0.345	0.345	2.0538	2.6579	5.1945	0.6936	0.3821	0.4717	0.6094	0.5538	0.4909	0.4955	0.5135	0.499	0.3823	0.345	0.345	0.581	0.5378	0.3913	0.345	0.345	0.4105		0	0	40	20	20	20	20	0	20	0	20	40	60	20	20	40	60	20	0	0		Amino Acid	Histidine Metabolism	100002514	5624-26-0	2080	171.041
	72			trans-urocanate	LC/MS pos early	607	C00785	HMDB00301	736715		2	1.6	0.66	0.75	1.05	1.49	2.25	0.62	0.81	1.19	0.93	0.7	1.14				1.23	0.96	0.29	3.04	1	1.11	1	0.79	1.42	0.87	1.15	0.73	0.9	0.78	0.86	0.22	0.91	1.15	0.82	1.04	0.9	0.97	0.78	0.96	0.83	0.24	0.94					0.0265	0.3616	0.1288	0.3979	0.178	0.136	0.3482	0.152	0.8729	0.2792	0.2101	0.7508	0.0128	0.1754	0.136	1	0.517	1	0.3346	0.1796	0.6795	0.2611	0.0594	0.987	0.4758	0.6677	0.617	0.2262	0.0134	0.0123	0.0135	0.0223	0.6495	0.4673	0.8184	0.3164	0.0001	0.0481	0.0002	0.1726	0.9556	1	0.8362	1	0.8318	1	0.4486	0.9807	0.1507	0.7323	0.4438	1	0.5059	1	0.0684	0.0705	0.8181	1	0.3035	0.4083	0.5487	0.1433	5.916e-05	4.2477e-05	0.7979	0.6096	0.608	1	0.4827	1	0.9339	1	0.5317	1	0.7974	0.6319	0.4585	1	0.7403	0.6454	0.4952	0.1944	0.0004	0.0004	0.9995	0.3584	0.1876	0.0535	0.0922	0.0084	0.0054	0.0058		1.0251	1.2656	1.4611	1.0661	1.4521	1.1818	1.3134	1.3121	1.0328	1.1865	0.9213	1.091	0.3195	0.9721	1.1371	0.9637	1.0672	0.7511	0.8566	1.1515	0.9471	0.4814	1.6186	1.0029	0.8155	0.7194	0.531	1.8728	1.0235	0.8938	0.7814	0.8556		100	100	100	100	100	100	100	100	100	100	100	100	100	100	100	100	100	100	100	100		Amino Acid	Histidine Metabolism	537	104-98-3	2285	139.05
	73			cis-urocanate	LC/MS pos early	40410		HMDB34174	1549103		1.67	1.85	0.75	0.92	1.43	1.15	2	0.59	0.78	1.28	0.8	0.73	1.22				1.37	0.97	0.31	2.46	0.96	1.02	1.01	1.02	1.76	0.6	1.43	0.84	0.94	0.73	1.18	0.26	0.76	1.34	0.73	1.24	0.88	1.07	0.7	1	0.95	0.29	0.71					0.123	0.7182	0.0642	0.2972	0.3737	0.2214	0.8043	0.2662	0.2762	0.1147	0.675	1	0.0469	0.4018	0.1304	1	0.4738	1	0.2119	0.1331	0.2716	0.142	0.1193	0.987	0.3263	0.6085	0.3084	0.1365	0.1254	0.0617	0.107	0.0843	0.666	0.4729	0.786	0.3088	0.0025	0.3256	0.0076	0.9896	0.9833	1	0.8817	1	0.6849	1	0.7498	0.9888	0.0859	0.6056	0.1445	1	0.3757	1	0.1651	0.1197	0.9207	1	0.3076	0.4083	0.9947	0.2341	0.001	0.0005	0.922	0.6461	0.4401	1	0.461	1	0.6906	0.9516	0.4773	1	0.4466	0.5073	0.5007	1	0.7746	0.6592	0.6955	0.2509	0.0077	0.0042	0.5067	0.2305	0.2921	0.0766	0.1312	0.0114	0.0923	0.0437		1.0955	1.1534	1.646	1.3788	1.9286	1.4707	1.429	1.4426	1.478	1.4052	1.0257	1.3633	0.4247	1.0439	1.4052	1.0984	1.1318	0.8291	1.0078	1.4086	1.0791	0.6583	1.518	0.8996	0.7032	0.7602	0.6725	2.0159	0.9585	0.7995	0.7779	0.8637		100	100	100	100	100	100	100	100	100	100	100	100	100	100	100	100	100	100	100	100		Amino Acid	Histidine Metabolism	100003425	7699-35-6	2406	139.05
	74			imidazole propionate	LC/MS pos early	40730		HMDB02271	70630		0.89	0.5	0.28	1.41	1.4	4.55	1	0.31	0.64	2.56	0.57	1.55	0.64				6.83	0.67	1.01	0.64	1.46	1.07	1.36	1.12	5.34	0.49	1.38	0.67	1.04	1.33	1.81	1.31	1.25	4.08	1.12	2.43	2.38	3.99	0.25	1.19	0.74	0.55	0.31					0.8908	1	0.43	0.5879	0.1575	0.1245	0.6978	0.2407	0.7023	0.2374	0.1284	0.5893	0.9997	1	0.2438	1	0.6534	1	0.1033	0.0868	0.3296	0.1593	0.4404	0.987	0.4318	0.6517	0.5891	0.2186	0.1659	0.0741	0.566	0.2433	0.3407	0.3154	0.1517	0.0855	0.7434	1	0.8223	0.999	0.7401	0.9981	0.6599	0.9686	0.6651	1	0.7556	0.9888	0.2403	0.81	0.6446	1	0.6882	1	0.2754	0.1665	0.9005	1	0.7293	0.5906	0.1921	0.0579	0.169	0.0383	0.9279	0.648	0.4265	1	0.9706	1	0.3981	0.8095	0.3812	1	0.103	0.2991	0.3581	1	0.7571	0.6533	0.034	0.0233	0.0265	0.0119	0.0858	0.0654	0.0301	0.0116	0.6136	0.0439	0.8363	0.1996		0.4013	1.0509	1.4546	0.9727	2.1435	1.639	2.5502	3.4654	3.8818	2.3932	0.4178	1.8987	1.9108	1.2203	2.8518	0.4213	0.6163	0.9583	0.6112	1.0772	0.6964	0.4756	2.1648	0.68	0.436	2.1656	0.5986	2.3751	0.8991	0.468	2.7625	0.9206		100	100	100	100	100	100	100	100	100	100	100	100	60	100	80	100	100	100	100	100		Amino Acid	Histidine Metabolism	100003434	1074-59-5	2263	141.066
	75			formiminoglutamate	LC/MS pos early	43493	C00439	HMDB00854	439233		0.9	0.74	1.23	1.33	1.78	1.25	0.8	1.03	0.63	1.03	1.33	1.11	0.84				1.74	1.44	1.11	0.94	1.25	1.38	1.25	1.7	1.01	1.4	1.38	0.51	0.82	1.42	1.46	1.17	2.16	0.97	1.21	1.19	1.08	3.61	0.84	1.17	1.22	1.09	0.6					0.8094	1	0.5111	0.6154	0.6413	0.3162	0.5279	0.201	0.2061	0.0923	0.679	1	0.6793	0.9667	0.95	1	0.3824	1	0.9183	0.3179	0.3479	0.1644	0.724	0.987	0.5654	0.6921	0.5746	0.2144	0.8393	0.2307	0.6446	0.2641	0.9097	0.5573	0.8209	0.3169	0.8529	1	0.3732	0.9896	0.7706	1	0.5196	0.9493	0.6803	1	0.8407	0.9926	0.98	1	0.5931	1	0.7635	1	0.1251	0.0994	0.6637	1	0.6023	0.5481	0.4115	0.1113	0.1969	0.0437	0.2758	0.3745	0.8841	1	0.8696	1	0.7856	0.9706	0.7033	1	0.0922	0.2953	0.7724	1	0.4936	0.5876	0.2756	0.1223	0.0967	0.0345	0.5432	0.2382	0.2357	0.0639	0.6999	0.0487	0.8007	0.1929		1.0464	1.4754	2.031	1.031	1.0532	1.02	1.7563	2.1956	3.7239	1.2772	0.8568	2.1507	2.3824	2.2297	1.4913	0.8804	1.2127	1.3515	1.1328	0.9085	1.0823	0.9819	0.9821	1.0154	0.6376	1.2235	0.9965	1.0229	1.0268	0.6752	1.2939	0.9476		100	100	100	100	100	100	100	100	100	100	100	100	100	100	100	100	100	100	100	100		Amino Acid	Histidine Metabolism	100002500	816-90-0	1880	175.071
	76			imidazole lactate	LC/MS neg	15716	C05568	HMDB02320	440129		0.77	0.76	0.95	1.6	1.07	0.84	1.01	0.38	1.32	0.83	1.27	0.65	0.88				1	1.18	0.67	1.24	1.06	0.93	1.96	0.54	1.08	1.23	0.36	1.18	1.14	1.06	1.01	1.87	1.96	2.38	2.34	1.77	9.61	4.38	0.48	0.45	0.57	0.19	0.45					0.6284	1	0.608	0.6442	0.9266	0.409	0.3752	0.1596	0.8943	0.2845	0.7469	1	0.9795	1	0.0794	1	0.6116	1	0.5433	0.2381	0.4467	0.1949	0.1645	0.987	0.683	0.7392	0.9841	0.3149	0.0414	0.0275	0.7501	0.2929	0.8468	0.5367	0.5414	0.2306	0.5853	1	0.9502	1	0.8134	1	0.7414	0.995	0.9942	1	0.3305	0.9786	0.5886	1	0.7838	1	0.0951	1	0.6979	0.3089	0.8301	1	0.9167	0.6541	0.6793	0.1717	0.1469	0.0341	0.2954	0.3832	0.3367	1	0.2165	1	0.1985	0.7847	0.0059	1	0.1132	0.3026	0.2412	1	0.257	0.4904	0.3794	0.1586	0.1685	0.0549	0.5824	0.2494	0.0468	0.0168	0.3951	0.0302	0.8835	0.2058		1.1081	1.4742	0.5307	0.626	1.1941	2.6367	2.6042	5.099	2.7444	2.7959	1.2615	1.4926	0.9929	1.2263	1.2608	1.2638	1.326	0.8566	0.754	1.0452	1.025	1.6353	1.3926	0.5338	0.7026	1.3733	1.8045	1.9536	0.5525	0.9457	2.9284	1.0324		100	100	100	100	100	100	100	100	100	100	100	100	100	100	100	100	100	100	100	100		Amino Acid	Histidine Metabolism	100000263	14403-45-3	739.4	155.046
	81			histamine	LC/MS pos early	1574	C00388	HMDB00870	774		0.27	0.56	0.77	0.44	0.52	1.14	0.68	1.87	0.85	2.35	0.94	1.08	0.99				2.31	1.61	0.6	0.95	2.02	1.12	0.8	0.87	1.22	0.59	1.59	0.99	0.93	1.76	4.82	1.82	1.75	0.95	1.56	2.97	1.49	1.3	0.99	1.13	1.63	1.22	1.34					0.014	0.2389	0.2599	0.5023	0.6106	0.305	0.1204	0.0765	0.2064	0.0923	0.7977	1	0.4523	0.908	0.2298	1	0.748	1	0.0055	0.012	0.8238	0.2967	0.8012	0.987	0.967	0.8162	0.0548	0.046	0.246	0.0978	0.5158	0.2317	0.0244	0.0602	0.4491	0.1993	0.4727	1	0.9853	1	0.1112	0.7433	0.8656	1	0.7654	1	0.7862	0.9888	0.6167	1	0.2064	1	0.4183	1	0.8216	0.3474	0.7238	1	0.2463	0.366	0.0059	0.003	0.1171	0.0283	0.1708	0.3125	0.7952	1	0.5004	1	0.0641	0.7043	0.15	1	0.3016	0.4214	0.9251	1	0.6228	0.6154	0.3256	0.1396	0.8946	0.2171	0.7303	0.2902	0.1535	0.0454	0.0501	0.0049	0.4237	0.1246		0.5598	0.4021	0.6383	0.6331	0.6839	0.5299	1.1928	0.9519	0.8236	1.0682	0.5225	1.9384	1.1642	1.107	1.2053	0.2936	0.6452	0.6957	0.6872	0.6897	0.5743	1.0879	0.841	1.5723	1.3309	1.2426	1.1384	0.8661	1.6768	1.3839	1.262	1.1892		80	80	80	80	80	80	100	100	100	100	60	100	100	100	100	100	100	100	100	100		Amino Acid	Histidine Metabolism	354	51-45-6	3035	112.087
	82			1-methylhistamine	LC/MS pos early	43831	C05127	HMDB00898	3614		1.24	0.49	1.48	0.4	2.38	3.92	0.56	4.43	0.18	1.55	1.68	1.2	1.1				2.52	6.71	0.68	1.4	1.9	0.83	2.26	0.4	1.46	0.81	1.47	1.65	0.63	1.08	8.92	4.13	3.5	1.06	1.37	1.4	2.16	0.53	0.59	0.79	6.37	1.91	6.65					0.7245	1	0.2434	0.4846	0.5232	0.2752	0.138	0.0819	0.1572	0.0768	0.0347	0.3874	0.3576	0.8582	0.0219	1	0.0097	0.5511	0.2374	0.1425	0.163	0.106	0.614	0.987	0.8009	0.7782	0.9388	0.3058	0.0007	0.0013	0.0858	0.0743	0.2495	0.2633	0.018	0.0172	0.996	1	0.8871	1	0.615	0.9703	0.9881	1	0.3654	1	0.5046	0.9881	0.6857	1	0.9795	1	0.9804	1	0.2149	0.1404	0.9498	1	0.5664	0.5381	0.0118	0.0054	0.0113	0.0039	0.1515	0.3022	0.6141	1	0.5571	1	0.5803	0.9278	0.1838	1	0.781	0.6265	0.5708	1	0.9889	0.7117	0.0444	0.0286	0.2032	0.0646	0.0889	0.0669	0.1244	0.0385	0.0061	0.0008	0.2015	0.0755		0.6497	0.7702	1.1325	1.8701	0.9501	0.6861	1.0799	2.4445	0.9843	1.3019	0.4072	6.8738	4.6773	6.5496	1.0244	0.4007	1.0401	1.2524	1.3743	0.6202	0.8505	0.3232	0.7042	3.118	0.5763	1.268	0.4816	1.1119	3.5036	0.72	1.4449	0.8769		60	80	80	80	80	80	100	100	100	80	80	100	100	100	80	100	80	100	80	100		Amino Acid	Histidine Metabolism	100001204	501-75-7	3040	126.103
	83			1-methyl-4-imidazoleacetate	LC/MS pos early	32350	C05828	HMDB02820	75810		1.31	1.31	1.15	0.62	2.58	1.76	1.46	2.05	0.24	1.76	1.28	1.11	1.01				2.04	3.32	0.74	2.3	1.74	0.89	1.85	0.58	2.37	0.56	1.16	0.82	0.54	0.47	2.75	1.77	4.95	0.94	0.69	1.09	1.73	1.22	0.57	0.67	2.52	1.02	4.06					0.4986	1	0.5002	0.6121	0.7301	0.3478	0.2415	0.1187	0.0207	0.0158	0.1677	0.6684	0.354	0.8582	0.0807	1	0.0008	0.2219	0.0185	0.027	0.2972	0.1507	0.646	0.987	0.9819	0.8162	0.3995	0.1624	1.76e-05	6.4715e-05	0.0646	0.0613	0.132	0.1829	0.036	0.0289	0.9675	1	0.4089	0.9896	0.3085	0.8385	0.8998	1	0.3251	1	0.3337	0.9786	0.0913	0.6169	0.6785	1	0.8947	1	0.8549	0.3577	0.644	1	0.5431	0.5264	0.1758	0.0537	0.155	0.0355	0.0583	0.2212	0.6602	1	0.9255	1	0.7455	0.9651	0.2378	1	0.7649	0.6224	0.3692	1	0.6064	0.6083	0.2989	0.13	0.8026	0.1983	0.1068	0.0764	0.5994	0.1348	0.0007	0.0001	0.1676	0.0661		0.867	1.158	1.3407	1.1003	2.0563	0.8191	1.2595	2.3244	1.3404	1.4213	0.469	3.18	2.3691	5.4464	0.9581	0.5838	1.3141	1.4642	1.472	1.0273	1.1118	0.4447	1.144	2.3495	0.5699	0.7832	0.5029	1.5579	2.7588	0.6035	0.8661	0.8819		100	100	100	100	100	100	100	100	100	100	100	100	100	100	100	100	100	100	100	100		Amino Acid	Histidine Metabolism	100001208	2625-49-2	2064	141.066
	84			1-ribosyl-imidazoleacetate*	LC/MS pos early	61868	C05131	HMDB02331	5117448		1.09	1.83	2.21	2.7	2.83	1	1	1	1	1.68	1.21	1.22	1.05				2.13	11.39	0.48	0.72	2.95	0.34	1	3.12	16.74	0.04	11.63	0.54	0.66	0.08	24.26	1	1.34	0.66	0.12	1	0.09	0.5	1	0.72	24.26	11.69	2.7					0.8786	1	0.2758	0.509	0.1548	0.1236	0.076	0.0598	0.063	0.0369	1	1	1	1	1	1	1	1	0.1247	0.0956	0.5778	0.2316	0.5529	0.987	0.8857	0.8002	0.0612	0.0493	0.6181	0.1806	0.6181	0.2563	0.521	0.4049	0.0013	0.0025	0.7357	1	0.3169	0.9896	0.4217	0.8962	0.4217	0.9493	1	1	0.4066	0.9807	0.2329	0.81	0.1074	1	0.1794	1	0.6753	0.3027	0.7068	1	0.3887	0.462	0.0009	0.0006	0.0447	0.0123	0.4237	0.4507	0.7068	1	0.471	1	1	1	0.239	1	0.4116	0.4856	1	1	0.8866	0.6862	0.0009	0.0011	0.0021	0.0015	0.1084	0.0772	0.0588	0.0203	0.0469	0.0046	0.0118	0.0095		0.2026	0.1342	1.5608	0.843	3.3925	0.1342	0.1342	0.1342	0.4193	0.3957	0.1342	3.256	1.5682	1.1321	0.2858	0.146	0.2963	0.3619	0.3798	0.2457	0.271	0.1342	0.1342	0.1342	0.1342	0.1342	0.1342	0.1342	0.1342	0.1342	0.1342	0.1342		20	0	20	40	20	0	0	0	20	20	0	100	100	80	20	0	0	0	20	0		Amino Acid	Histidine Metabolism	100001668	29605-99-0	2006	259.092
	85			4-imidazoleacetate	LC/MS pos early	32349	C02835	HMDB02024	96215		0.68	0.55	0.62	1.05	2.03	3.45	0.75	0.83	0.53	2.82	0.84	1.4	1.02				2.73	1.73	0.99	1.16	3.19	0.67	1.23	0.8	4.18	0.21	2.74	1.03	0.58	0.38	3.18	1.15	1.3	0.8	0.61	1.97	0.88	0.69	0.73	0.62	1.62	1.3	1.88					0.3057	0.8665	0.1195	0.3898	0.2108	0.1508	0.8923	0.2859	0.0638	0.0371	0.0078	0.188	0.5204	0.9265	0.6757	1	0.1623	0.9873	0.0002	0.0012	0.5043	0.2116	0.2043	0.987	0.9533	0.8162	0.4472	0.1795	0.0004	0.0008	0.0946	0.0789	0.0203	0.0524	0.155	0.0871	0.959	1	0.8273	0.999	0.0088	0.3879	0.327	0.9493	0.3243	1	0.4821	0.9878	0.051	0.4835	0.103	1	0.2143	1	0.5547	0.2625	0.3543	1	0.5783	0.5401	0.0213	0.009	0.2232	0.0484	0.3838	0.4264	0.7329	1	0.7307	1	0.3317	0.7932	0.4674	1	0.6216	0.5705	0.5569	1	0.3693	0.5482	0.1701	0.0839	0.6192	0.1606	0.1748	0.1076	0.5536	0.1269	5.2968e-05	1.3632e-05	0.2783	0.0928		0.6365	0.5511	1.5108	1.5491	2.6612	0.5088	1.0843	1.3366	1.0694	1.6246	0.3714	1.7544	1.7334	2.0137	1.0139	0.3828	0.9052	1.2652	1.2848	1.0787	0.9052	0.5639	1.454	1.2022	0.6344	1.9478	0.8218	1.9451	1.3085	0.6595	2.2205	1.0402		80	100	100	100	100	80	100	100	100	100	80	100	100	100	100	100	100	100	100	100		Amino Acid	Histidine Metabolism	100001207	645-65-8	2055	127.05
	89			N-acetylhistamine	LC/MS pos early	48679	C05135	HMDB13253	69602		0.26	0.6	0.5	0.31	0.35	1.18	0.76	1.79	0.69	2.7	0.64	1.1	0.78				1.54	0.58	0.86	1.31	1.21	1.12	0.79	0.78	0.93	0.65	1.16	0.54	0.56	0.92	0.82	0.61	1.47	0.91	1.18	2.02	1.37	1.98	0.61	0.78	0.41	0.44	0.74					0.0524	0.472	0.4523	0.6042	0.3143	0.1969	0.088	0.0643	0.1271	0.0652	0.8346	1	0.7228	0.9783	0.4535	1	0.6282	1	0.0286	0.0373	0.3142	0.1558	0.8386	0.987	0.5792	0.6962	0.0248	0.0292	0.6603	0.1903	0.8759	0.3226	0.1008	0.1572	0.6047	0.2509	0.8847	1	0.7884	0.9959	0.2011	0.7974	0.9631	1	0.9265	1	0.7606	0.9888	0.7454	1	0.3581	1	0.7243	1	0.4361	0.2206	0.2971	1	0.8382	0.6289	0.5608	0.1459	0.9068	0.1582	0.2747	0.3743	0.6971	1	0.6092	1	0.1865	0.7847	0.2792	1	0.1292	0.308	0.5112	1	0.7585	0.6533	0.4551	0.1831	0.3337	0.097	0.6639	0.2733	0.3315	0.0851	0.4359	0.0326	0.85	0.2013		1.0898	0.6624	0.7712	0.4167	1.0178	0.9925	1.3374	1.0567	0.827	1.1964	0.6064	0.5459	0.4679	0.6125	0.9342	0.2867	0.4936	0.5407	0.4219	0.7754	0.4783	1.1081	0.9897	1.7703	1.2163	1.3026	1.1245	1.0454	1.8143	1.2525	1.3094	1.252		80	100	100	100	100	80	100	100	100	100	80	100	100	100	100	100	100	100	100	100		Amino Acid	Histidine Metabolism	100006123	673-49-4	2287	154.097
	92		Lysine Metabolism	lysine	LC/MS pos early	1301	C00047	HMDB00182	5962		1.31	1.35	1.32	1.49	1.8	1.68	1.26	0.92	0.84	1.74	1.22	1.05	1.02				2.08	2.05	1.06	0.93	1.61	1.1	0.92	0.87	1.66	0.82	1.12	1.6	0.76	0.96	2.41	2.27	1.32	0.99	0.96	1.28	1.06	0.58	0.77	1	1.88	2.15	2.29					0.2395	0.8157	0.1893	0.4455	0.233	0.1602	0.0836	0.0635	0.0119	0.0106	0.0484	0.4315	0.3774	0.8613	0.7613	1	0.5099	1	0.0004	0.0023	0.1809	0.1119	0.7539	0.987	0.9123	0.8047	0.0107	0.0177	8.741e-06	3.4972e-05	0.8053	0.3088	0.0118	0.0399	0.0051	0.0066	0.7231	1	0.7573	0.9896	0.062	0.6765	0.6129	0.9616	0.6961	1	0.5426	0.9888	0.047	0.4687	0.3044	1	0.5537	1	0.268	0.1636	0.2675	1	0.5737	0.5384	0.002	0.0012	0.0039	0.0016	0.1076	0.2826	0.8163	1	0.7238	1	0.265	0.7932	0.8587	1	0.1441	0.3245	0.3792	1	0.8339	0.6792	0.0393	0.0258	0.0065	0.0036	0.0029	0.0059	0.038	0.0141	1.7782e-06	9.0408e-07	0.0083	0.0076		0.7461	1.0111	1.136	1.8214	1.2386	0.7371	1.2973	1.1999	1.0495	1.1831	0.57	2.4353	2.5755	2.4046	1.1856	0.651	1.3835	1.4502	1.4743	1.1304	1.1683	0.4962	1.0505	0.9708	0.8177	0.8347	0.5142	1.0738	0.9788	0.8651	0.8591	0.8085		100	100	100	100	100	100	100	100	100	100	100	100	100	100	100	100	100	100	100	100		Amino Acid	Lysine Metabolism	407	56-87-1	2850	147.113
	93			N2-acetyllysine	LC/MS neg	36751	C12989	HMDB00446	92907		1.66	1.09	0.41	0.61	0.55	1.9	2.06	0.64	0.77	1.25	0.78	0.94	0.7				0.88	0.69	0.51	1.61	1.45	0.79	1.14	0.75	1.49	0.73	1.58	0.42	1.17	0.69	0.65	0.21	0.8	0.78	0.76	0.81	0.59	1.04	1.5	0.91	0.8	0.36	0.76					0.1546	0.7237	0.7978	0.6829	0.0145	0.0356	0.1652	0.0905	0.0958	0.0524	0.1096	0.5563	0.0707	0.4902	0.2594	1	0.5091	1	0.3298	0.1783	0.2811	0.1458	0.7886	0.987	0.1163	0.4756	0.193	0.0991	0.031	0.0223	0.0227	0.0312	0.3749	0.3328	0.7331	0.2904	0.1064	0.8277	0.3277	0.9896	0.3585	0.8528	0.543	0.9493	0.9488	1	0.4562	0.9807	0.0854	0.6056	0.3112	1	0.2809	1	0.0029	0.0142	0.5453	1	0.079	0.2177	0.2451	0.0713	0.0006	0.0003	0.9365	0.6486	0.8636	1	0.3602	1	0.5837	0.9278	0.1448	1	0.5012	0.5319	0.4381	1	0.3892	0.5602	0.5352	0.205	0.0344	0.0146	0.553	0.2401	0.1702	0.0491	0.0536	0.0052	0.0882	0.0426		1.1119	1.2183	1.9195	0.811	1.6594	0.8687	0.9869	1.124	0.8468	1.2557	1.3	0.7931	0.4006	0.6457	1.1445	0.9095	0.888	0.8351	0.581	1.1377	0.8508	0.5477	2.1454	1.3689	1.0531	1.039	0.9307	2.7832	1.4046	1.0927	1.0602	1.1197		100	100	100	100	100	100	100	100	100	100	100	100	100	100	100	100	100	100	100	100		Amino Acid	Lysine Metabolism	100001721	1946-82-3	828.3	187.109
	94			N6-acetyllysine	LC/MS neg	36752	C02727	HMDB00206	92832		1.65	1.37	1.01	1.26	1.33	1.74	1.65	0.74	0.86	1.45	1.22	0.92	0.91				1.38	2.2	0.82	0.69	1.51	0.94	1.01	0.76	1.43	0.92	1.13	1.19	1.11	1.08	2.59	1.87	1.08	0.89	0.94	0.96	0.86	0.55	1.26	1.15	2.69	2.18	1.97					0.052	0.472	0.2131	0.463	0.9587	0.4163	0.3564	0.1537	0.2622	0.1105	0.0478	0.4315	0.0714	0.4903	0.2675	1	0.5851	1	0.0221	0.0304	0.2165	0.125	0.5936	0.987	0.5321	0.6841	0.0975	0.0632	6.5954e-05	0.0002	0.6568	0.2668	0.3109	0.2977	0.0236	0.021	0.419	1	0.5114	0.9896	0.1554	0.779	0.938	1	0.8312	1	0.3391	0.9786	0.1883	0.7425	0.8162	1	0.8746	1	0.5467	0.2596	0.6081	1	0.8299	0.6262	0.0091	0.0044	0.0838	0.021	0.5956	0.5373	0.7569	1	0.8375	1	0.9557	1	0.679	1	0.0578	0.2672	0.4118	1	0.6747	0.6308	0.0078	0.0069	0.0337	0.0144	0.0165	0.0195	0.0149	0.0067	0.0179	0.002	0.4546	0.1309		0.8412	1.1002	1.247	1.4816	1.1995	0.7449	1.0602	1.0705	0.8127	1.123	0.9375	2.847	2.332	1.6015	1.2965	0.7805	1.3769	1.2649	1.1453	1.1303	1.1197	0.4738	1.3589	1.0004	0.8607	0.8228	0.5092	1.5772	1.0139	0.8676	0.8376	0.8547		100	100	100	100	100	100	100	100	100	100	100	100	100	100	100	100	100	100	100	100		Amino Acid	Lysine Metabolism	100001734	692-04-6	1059	187.109
	96			N2,N6-diacetyllysine	LC/MS neg	48455			91827		1.73	2.24	1.56	1.92	2.59	0.69	1.92	0.91	0.51	0.9	1.33	1.12	0.69				0.49	2.38	0.74	2.44	1.73	0.81	1.88	0.53	0.9	1.14	1.06	0.65	0.75	0.41	0.85	0.59	2.24	0.39	0.74	0.52	0.93	0.75	1.94	0.55	1.63	0.64	2.98					0.2392	0.8157	0.0846	0.3251	0.3384	0.2089	0.1625	0.0899	0.0438	0.0284	0.4096	0.8928	0.1424	0.6758	0.8375	1	0.1283	0.9507	0.6836	0.2686	0.2604	0.1399	0.6469	0.987	0.1406	0.4832	0.0541	0.0455	0.1133	0.0578	0.866	0.3207	0.1289	0.1805	0.1076	0.067	0.7722	1	0.6784	0.9896	0.4319	0.8962	0.8106	1	0.2272	1	0.1893	0.9786	0.9466	1	0.6189	1	0.8719	1	0.1205	0.0991	0.7323	1	0.121	0.2632	0.4825	0.1284	0.4237	0.0842	0.4696	0.4765	0.1176	1	0.3034	1	0.1148	0.7482	0.5872	1	0.724	0.6114	0.2163	1	0.59	0.6061	0.3709	0.1557	0.7953	0.1976	0.2844	0.151	0.3903	0.0959	0.4772	0.0354	0.4655	0.133		1.7596	1.8103	1.9159	1.2404	1.5868	0.6778	0.9469	1.7774	0.9357	1.1757	1.3155	1.541	1.1391	2.7845	0.6482	0.8844	1.0631	1.1947	0.8185	0.7971	0.9397	0.5113	0.6814	0.6224	0.3165	0.3551	0.6106	1.0514	0.6967	0.3507	0.4418	0.4757		80	100	100	100	100	60	60	80	60	80	100	100	100	100	80	80	60	100	60	60		Amino Acid	Lysine Metabolism	100006124	499-86-5	1604	229.119
	101			N6,N6,N6-trimethyllysine	LC/MS pos early	1498	C03793	HMDB01325	440120		1.15	1.41	1.46	1.6	2.1	1.7	1.55	0.8	0.89	2.09	1.61	0.88	1.17				5.95	2.2	0.77	0.83	1.07	1.94	0.62	1.07	1.59	0.87	1.2	2.86	0.82	3.08	7.81	5.06	1.46	1.38	0.93	2.08	1.08	0.41	0.6	3.31	3.76	4.67	3.61					0.7413	1	0.4085	0.5784	0.3585	0.2166	0.261	0.1253	0.0762	0.0429	0.2214	0.7639	0.3139	0.8582	0.6128	1	0.7904	1	0.0041	0.0099	0.06	0.0587	0.5954	0.987	0.521	0.681	0.1384	0.0794	0.0003	0.0006	0.8135	0.3105	0.0006	0.0082	0.0045	0.006	0.484	1	0.4275	0.9896	0.5417	0.9335	0.2564	0.9493	0.4735	1	0.9018	1	0.1891	0.7425	0.6088	1	0.6765	1	0.0372	0.0475	0.6341	1	0.0549	0.1895	5.8302e-07	1.2504e-06	4.1324e-05	3.1722e-05	0.1804	0.3179	0.6142	1	0.8078	1	0.1396	0.7832	0.764	1	0.0427	0.246	0.3286	1	0.0316	0.3571	0.0001	0.0002	0.0001	0.0001	0.0011	0.0032	8.3635e-06	2.8157e-05	4.107e-06	1.6864e-06	0.0018	0.0027		0.627	0.8658	1.035	2.9641	0.9947	0.8631	1.7999	1.1209	1.2041	0.9274	0.5158	6.7635	5.2376	4.3422	3.0677	0.5821	1.9529	1.7107	2.0077	1.2155	1.3654	0.5078	1.3344	1.0725	0.9563	0.8629	0.5246	1.3563	1.1992	1.2931	1.3086	0.9028		100	100	100	100	100	100	100	100	100	100	100	100	100	100	100	100	100	100	100	100		Amino Acid	Lysine Metabolism	189	23284-33-5	2825	189.16
	104			saccharopine	LC/MS neg	1495	C00449	HMDB00279	160556		1.12	1.99	3.55	4.02	7.57	1	1	1	1	1.77	1.78	1.13	1.89				15.85	2.79	1.1	0.76	0.86	1.06	0.88	10.23	1.71	0.45	1.7	11.94	0.76	7.09	44.25	28.57	1.81	0.96	0.48	1.14	0.59	0.5	0.8	14.72	38.87	48.46	3.59					0.8663	1	0.3203	0.5336	0.0704	0.0852	0.0477	0.0486	0.0046	0.0055	1	1	1	1	1	1	1	1	0.1631	0.1132	0.1605	0.1054	0.7637	0.987	0.1242	0.4822	0.0276	0.0317	0.1877	0.0809	0.1877	0.1235	0.0224	0.0559	0.001	0.002	0.7853	1	0.1757	0.9896	0.8773	1	0.9514	1	0.8692	1	0.2271	0.9786	0.6002	1	0.4147	1	0.6356	1	0.0027	0.0139	0.7516	1	0.1031	0.2431	4.929e-08	3.5373e-07	1.112e-07	6.5158e-07	0.2299	0.3553	0.9695	1	0.442	1	0.859	1	0.6093	1	0.0117	0.1768	0.7807	1	0.0183	0.3571	9.5762e-08	2.2836e-06	1.6362e-08	6.1533e-07	0.0003	0.0017	1.7442e-08	2.7734e-06	5.349e-05	1.3701e-05	9.0278e-05	0.0006		0.034	0.026	0.0441	0.5266	0.0581	0.0326	0.0296	0.026	0.2659	0.028	0.026	1.1506	1.26	0.9553	0.4122	0.0292	0.0923	0.1044	0.1968	0.0518	0.0779	0.026	0.026	0.026	0.026	0.026	0.026	0.026	0.026	0.026	0.026	0.026		20	0	20	80	40	20	20	0	20	20	0	100	100	80	80	0	0	0	20	0		Amino Acid	Lysine Metabolism	392	997-68-2	640	275.125
	109			glutarylcarnitine (C5-DC)	LC/MS pos early	44664		HMDB13130	71464488		0.38	0.13	0.55	0.21	0.79	3.18	0.38	2.03	0.29	1.06	1.62	0.79	1.09				1.81	4.12	0.42	1.13	1.28	1.05	0.49	1.3	0.83	0.81	1.21	1.12	0.64	1.4	7.11	2.49	2.52	0.93	1.42	1.84	0.75	0.87	0.7	0.98	3.87	3.31	2.89					0.0559	0.4955	9.6958e-05	0.0049	0.228	0.1581	0.0027	0.0097	0.64	0.2212	0.0247	0.3125	0.0566	0.4382	0.1632	1	0.0176	0.7006	0.8384	0.3018	0.1018	0.0774	0.4243	0.987	0.7577	0.7617	0.0044	0.0112	0.0958	0.0516	0.0188	0.0275	0.5686	0.4254	0.0247	0.0217	0.5288	1	0.6796	0.9896	0.7245	0.9974	0.5283	0.9493	0.2642	1	0.6224	0.9888	0.5652	1	0.9011	1	0.6966	1	0.6556	0.2951	0.693	1	0.5693	0.5381	0.0117	0.0054	0.0842	0.021	0.3046	0.3862	0.7227	1	0.6702	1	0.291	0.7932	0.8326	1	0.8633	0.6575	0.9681	1	0.8857	0.6862	0.1254	0.0661	0.054	0.0211	0.232	0.1332	0.2217	0.061	0.3246	0.0254	0.3435	0.1074		0.5531	0.3733	0.4502	0.503	0.4608	0.5122	0.6863	0.3382	0.4383	0.6554	0.3566	2.6552	1.1189	1.266	0.6438	0.3157	0.5427	0.4295	0.47	0.335	0.41	0.8295	0.9929	2.0197	0.5935	2.6363	1.0543	1.3643	2.4335	0.8539	3.0569	1.2108		40	20	40	60	20	40	60	40	60	40	60	80	100	80	40	80	80	100	100	100		Amino Acid	Lysine Metabolism	100001593	102636-82-8	2393	276.144
	113			pipecolate	LC/MS pos early	1444	C00408	HMDB00070	849		1.46	1.56	0.46	0.63	0.52	1.57	1.73	0.75	0.93	1.68	0.51	1.02	0.77				1.36	0.49	0.53	1.63	1.42	0.68	1.02	0.91	2.08	0.43	1.72	0.42	0.67	0.44	0.49	0.15	0.6	0.86	0.59	0.93	0.55	1.2	0.78	0.74	0.53	0.28	0.5					0.2336	0.8157	0.1658	0.4143	0.0171	0.0391	0.149	0.0859	0.0433	0.0281	0.1485	0.6362	0.0825	0.522	0.3561	1	0.8111	1	0.0052	0.0118	0.0004	0.0143	0.8938	0.987	0.1441	0.4848	0.345	0.1481	0.0452	0.0291	0.0009	0.0035	0.3278	0.3061	0.0096	0.0105	0.1591	0.8754	0.2494	0.9896	0.1274	0.7433	0.2111	0.9493	0.8885	1	0.6035	0.9888	0.0181	0.3296	0.0159	1	0.1348	1	0.0024	0.0139	0.252	1	0.0151	0.1093	0.0094	0.0045	1.3222e-06	2.2583e-06	0.172	0.3125	0.5556	1	0.1606	1	0.7788	0.9706	0.1246	1	0.3629	0.4558	0.5746	1	0.2825	0.5081	0.0193	0.0147	0.0003	0.0003	0.0252	0.0272	0.0013	0.0009	0.0001	3.128e-05	0.0481	0.0276		1.1899	1.0682	1.8336	0.7694	2.4767	1.0243	0.9931	1.0128	0.9244	1.4584	0.7973	0.5287	0.2821	0.4586	1.0845	0.8633	0.7408	0.7588	0.5825	1.4463	0.8362	0.5908	1.6048	1.2031	1.1168	0.9294	0.5936	1.7443	1.2142	1.1607	0.9644	1.0344		100	100	100	100	100	100	100	100	100	100	100	100	100	100	100	100	100	100	100	100		Amino Acid	Lysine Metabolism	1025	4043-87-2	2200	130.086
	114			6-oxopiperidine-2-carboxylate	LC/MS neg	43231		HMDB61705	3014237		1.06	1.15	0.91	0.82	0.89	1.57	0.91	1.1	0.7	1.71	0.72	0.99	0.76				1.07	0.51	1.12	1.6	1.92	0.9	0.82	0.78	2.5	0.64	1.03	0.49	0.87	0.37	0.3	0.33	1.07	0.71	0.55	0.77	0.62	0.98	1.23	0.68	0.39	0.53	1.09					0.8665	1	0.6524	0.6528	0.7794	0.3615	0.5355	0.2029	0.7117	0.2395	0.221	0.7639	0.7955	1	0.7922	1	0.3274	1	0.0123	0.0205	0.1225	0.0879	0.9527	0.987	0.1888	0.516	0.8156	0.276	0.0911	0.0493	0.9287	0.3329	0.8755	0.5436	0.123	0.0739	0.7515	1	0.2782	0.9896	0.105	0.7433	0.9113	1	0.6203	1	0.3512	0.9786	0.0053	0.2563	0.238	1	0.944	1	0.0124	0.028	0.6998	1	0.003	0.0691	0.001	0.0006	0.0021	0.0009	0.6871	0.5667	0.473	1	0.0541	1	0.3709	0.7947	0.1494	1	0.8692	0.6584	0.7389	1	0.262	0.4949	0.0129	0.0105	0.0833	0.0304	0.8116	0.3125	0.0054	0.0029	0.0294	0.0031	0.0792	0.04		0.8372	1.3357	1.3716	0.669	2.0937	0.5955	1.0248	0.8449	0.6575	1.144	0.7297	0.4003	0.4492	0.7167	0.7817	0.6196	0.7652	0.7557	0.5719	1.0625	0.7372	0.5871	0.8369	0.9214	0.6437	0.92	0.6646	0.9785	0.9537	0.7388	1.0003	0.7685		60	100	100	60	100	60	100	80	60	80	60	20	40	60	80	60	80	100	80	100		Amino Acid	Lysine Metabolism	100004499	34622-39-4	965	142.051
	115			cadaverine	LC/MS pos early	15308	C01672	HMDB02322	273		1	1.85	5.07	3.68	2.72	1	1	1	1	1.85	2.74	0.73	0.74				104.51	2.93	0.21	0.3	1	1	1	1.25	1	1	1	5.63	1	104.51	305.77	65.22	3.5	1	1	1	1	0.22	1	104.51	305.77	65.22	15.83					1	1	0.4453	0.6004	0.0477	0.0671	0.1098	0.0727	0.2166	0.0957	1	1	1	1	1	1	1	1	0.1608	0.1125	0.0233	0.0359	0.4626	0.987	0.4911	0.6754	0.1362	0.0788	0.388	0.1327	0.388	0.1942	0.0062	0.0286	2.3612e-05	0.0003	0.1423	0.8528	0.0045	0.9896	1	1	1	1	1	1	0.8051	0.9888	1	1	1	1	1	1	0.1875	0.1295	1	1	0.0075	0.0854	8.3835e-10	5.0206e-08	2.2353e-07	8.4842e-07	0.0991	0.2742	1	1	1	1	1	1	1	1	0.2964	0.4214	1	1	0.0075	0.3571	8.3835e-10	1.0995e-07	2.2353e-07	1.5567e-06	0.0083	0.012	9.8092e-06	3.0582e-05	0.0008	0.0001	1.6228e-05	0.0004		0.0434	0.0434	0.0434	0.2445	0.0434	0.0434	0.0434	0.0434	0.0541	0.0434	0.0434	13.2706	2.8304	0.8564	4.5359	0.0434	0.2201	0.1597	0.1182	0.0804	0.1077	0.0434	0.0434	0.0434	0.0434	0.0434	0.0434	0.0434	0.0434	0.0434	0.0434	0.0434		0	0	0	40	0	0	0	0	40	0	0	100	100	80	40	0	0	0	0	0		Amino Acid	Lysine Metabolism	100000110	462-94-2;1476-39-7	3036	103.123
	116			N-acetyl-cadaverine	LC/MS pos early	43530		HMDB02284	189087		0.39	0.46	0.66	0.51	0.45	0.75	1.22	0.83	1.22	0.87	1.77	0.63	1.07				0.76	2.12	0.54	0.79	0.69	1.98	0.5	1.42	0.97	0.94	0.75	1.13	3.2	2.53	5.69	4.05	2.81	1.6	1.14	2.41	1.59	2	2	2.21	2.36	2.55	1.41					0.0493	0.472	0.1006	0.3579	0.3853	0.2247	0.1529	0.087	0.0903	0.0498	0.5308	0.965	0.6721	0.9652	0.6896	1	0.6716	1	0.6166	0.2537	0.0381	0.0442	0.0954	0.987	0.7937	0.7782	0.0371	0.0378	0.6552	0.1893	0.8961	0.3262	0.4061	0.3512	0.0811	0.0537	0.2221	0.8922	0.6675	0.9896	0.8285	1	0.0968	0.8774	0.2143	1	0.5458	0.9888	0.8766	1	0.8322	1	0.9103	1	0.8198	0.3471	0.023	1	0.0993	0.2413	0.0006	0.0004	0.0146	0.0047	0.0654	0.2257	0.8333	1	0.8815	1	0.051	0.6854	0.3795	1	0.2156	0.3784	0.0136	1	0.1326	0.3925	0.1126	0.0609	0.1081	0.0377	0.5338	0.2361	0.0015	0.001	0.4015	0.0306	0.7388	0.1816		0.6681	0.6078	0.4577	0.5191	0.6455	1.0662	1.4641	0.7272	1.0362	0.738	2.1377	3.4586	1.8524	1.4563	1.6335	0.7435	1.1475	0.7277	0.7811	0.6492	0.7936	1.9012	1.7279	1.4329	1.7479	1.4169	2.1813	1.8533	1.5065	2.1238	1.4387	1.6343		80	100	100	100	100	100	100	100	100	100	100	100	100	100	100	100	100	100	100	100		Amino Acid	Lysine Metabolism	100002249	32343-73-0	2385	145.134
	117			5-aminovalerate	LC/MS pos early	18319	C00431	HMDB03355	138		0.58	0.58	0.59	0.41	0.43	1.07	0.85	1.02	0.72	1.07	0.87	0.71	0.75				2.01	0.53	0.39	1.81	1.12	1.73	1.05	1.26	1.02	1.22	0.78	0.61	0.9	1.78	0.78	0.39	1.16	1.04	1.15	1.63	2.2	4.56	0.86	1.55	0.47	0.18	0.25					0.4184	0.9617	0.4182	0.5813	0.4383	0.2459	0.1916	0.1006	0.212	0.0942	0.9288	1	0.8295	1	0.9841	1	0.6775	1	0.8774	0.3096	0.7482	0.2803	0.442	0.987	0.5275	0.6839	0.0813	0.0561	0.6496	0.188	0.9881	0.3489	0.9259	0.5635	0.0926	0.0597	0.4553	1	0.8321	0.999	0.9119	1	0.4562	0.9493	0.963	1	0.8263	0.9895	0.9604	1	0.6655	1	0.5744	1	0.1459	0.111	0.9745	1	0.9886	0.6712	0.0267	0.011	0.0164	0.0052	0.5028	0.4978	0.8479	1	0.7975	1	0.5547	0.9116	0.218	1	0.0035	0.1608	0.823	1	0.8085	0.6691	0.0058	0.0053	0.0005	0.0004	0.0005	0.002	5.4678e-05	8.9628e-05	0.4355	0.0326	0.1033	0.0468		0.8444	1.046	0.8136	0.4935	0.8607	0.8799	1.7083	1.7863	2.252	0.9857	0.7608	0.8109	0.3169	0.5736	1.5283	0.7063	0.6553	0.4637	0.3491	0.757	0.5633	1.2197	1.1059	1.1231	0.8126	1.3076	1.2598	1.432	1.166	0.9156	1.5261	1.0999		100	100	100	100	100	100	100	100	100	100	100	100	100	100	100	100	100	100	100	100		Amino Acid	Lysine Metabolism	100000454	660-88-8	2220	118.086
	119			N,N,N-trimethyl-5-aminovalerate	LC/MS pos early	57687					13.03	3.41	0.4	1.29	0.61	6.36	3.17	0.32	1.02	1.66	0.37	1.04	0.48				1.34	0.08	0.41	6.53	1.54	0.81	1.81	1.07	2.61	0.62	1.42	0.56	1.9	0.97	0.12	0.04	0.41	1.33	0.79	1.03	1.31	2.51	1.43	1.24	0.12	0.03	0.16					0.0088	0.1989	0.2033	0.4539	0.3412	0.2091	0.7906	0.2631	0.601	0.211	0.0876	0.5098	0.2837	0.837	0.2929	1	0.9871	1	0.4127	0.2039	0.1136	0.0835	0.9507	0.987	0.2346	0.5494	0.3537	0.1498	0.206	0.0866	0.044	0.0476	0.7411	0.4971	0.0202	0.0187	0.2664	0.9212	0.6934	0.9896	0.6272	0.9703	0.9844	1	0.4686	1	0.4365	0.9807	0.1813	0.7425	0.6057	1	0.614	1	0.0761	0.0748	0.4436	1	0.3432	0.4302	0.0055	0.0029	2.7068e-05	2.228e-05	0.0256	0.1982	0.7228	1	0.5975	1	0.9845	1	0.8356	1	0.2127	0.3784	0.6796	1	0.6727	0.6308	0.0058	0.0053	1.2908e-05	2.6099e-05	0.0008	0.0027	0.0002	0.0002	0.0705	0.0065	0.0098	0.0083		0.8412	1.3527	1.9226	1.0736	2.1945	1.1175	1.3922	2.5152	2.6952	1.7263	1.5982	0.1671	0.0677	0.4422	2.1383	0.7061	0.4371	0.4542	0.2169	1.1734	0.5135	0.0542	1.0913	0.3521	0.3583	0.3445	0.1184	1.1919	0.6914	0.6792	0.4592	0.3034		100	100	100	80	100	100	100	100	80	100	100	60	20	20	80	100	100	100	100	100		Amino Acid	Lysine Metabolism	100015962		2186	160.133
	120		Phenylalanine Metabolism	phenylalanine	LC/MS pos early	64	C00079	HMDB00159	6140		1.03	1.26	1.26	1.26	1.5	1.18	1.1	0.96	0.84	1.44	1.1	0.96	1.01				1.59	1.49	0.91	0.97	1.41	1.03	0.98	0.85	1.35	0.89	1	1.3	0.95	1.12	1.87	1.71	1.27	0.96	1.01	1.17	1.15	0.75	0.99	1.11	1.6	1.48	1.69					0.8219	1	0.0838	0.3246	0.0836	0.0932	0.0818	0.0628	0.0026	0.0039	0.2409	0.7935	0.4984	0.9105	0.7896	1	0.2248	1	2.3462e-05	0.0004	0.2418	0.1335	0.6563	0.987	0.948	0.8162	0.0131	0.0201	0.0003	0.0006	0.2523	0.1518	0.0019	0.0153	0.0077	0.0091	0.4955	1	0.915	1	0.0144	0.4786	0.7917	1	0.8688	1	0.2414	0.9786	0.0377	0.4442	0.3368	1	0.9481	1	0.1653	0.1197	0.6954	1	0.4513	0.4887	3.197e-05	3.1562e-05	0.0004	0.0002	0.0289	0.1982	0.7199	1	0.9686	1	0.2087	0.7847	0.3025	1	0.1275	0.3078	0.9736	1	0.4751	0.5876	0.002	0.0023	0.0088	0.0047	0.0004	0.0018	0.0006	0.0005	1.1668e-06	6.7485e-07	0.0143	0.011		0.8111	0.9745	0.9706	1.265	1.0918	0.7815	1.139	1.1174	0.9534	1.1041	0.7698	1.8257	1.6569	1.609	1.2241	0.7828	1.238	1.1943	1.2006	1.126	1.0937	0.7601	0.9851	0.9491	0.8004	0.8961	0.7633	0.9884	0.9539	0.8187	0.9048	0.8739		100	100	100	100	100	100	100	100	100	100	100	100	100	100	100	100	100	100	100	100		Amino Acid	Phenylalanine Metabolism	460	63-91-2	2878	166.086
	121			N-acetylphenylalanine	LC/MS neg	33950	C03519	HMDB00512	74839		1.7	1.49	0.89	1.17	1.8	3.24	2.1	0.67	0.81	2.83	1.26	0.88	1.24				3.34	1.58	0.57	1.67	2.62	1.61	0.79	1.28	2.99	1.17	0.91	1.14	1.18	1.31	1.77	1.11	1.62	1.07	0.94	1.3	1.12	1.25	1.1	1.4	1.37	0.99	1.29					0.0601	0.5123	0.1583	0.4143	0.6841	0.331	0.5695	0.2132	0.0375	0.0249	5.2722e-05	0.0086	0.0083	0.137	0.153	1	0.435	1	6.1589e-09	8.3137e-07	0.1427	0.0957	0.4373	0.987	0.1756	0.5099	0.1213	0.072	4e-15	4e-13	0.1628	0.1124	0.0002	0.0043	0.0793	0.053	0.077	0.8277	0.1348	0.9896	0.0021	0.2276	0.3185	0.9493	0.7935	1	0.5438	0.9888	0.0009	0.1409	0.714	1	0.4345	1	0.9106	0.3746	0.839	1	0.5457	0.5267	0.0241	0.01	0.7951	0.1417	0.1716	0.3125	0.9623	1	0.7867	1	0.4098	0.8219	0.9911	1	0.6993	0.6002	0.8023	1	0.3832	0.5565	0.1384	0.0712	0.7866	0.1959	0.3219	0.1653	0.3695	0.0923	2.0737e-10	9.2954e-10	0.7153	0.178		0.3634	1.266	1.1557	1.321	1.0865	0.3893	1.644	1.2944	1.6524	1.0191	0.4271	2.2451	1.2817	2.1384	1.425	0.3672	1.3152	1.1625	1.4429	1.0406	0.9664	0.2159	1.473	0.992	0.8002	0.7003	0.237	1.5239	1.0429	0.9015	0.7293	0.7071		100	100	100	100	100	100	100	100	100	100	100	100	100	100	100	100	100	100	100	100		Amino Acid	Phenylalanine Metabolism	100001256	2018-61-3	2597	206.082
	122			1-carboxyethylphenylalanine	LC/MS neg	62566					1	2.02	5.31	8.24	13.55	1.22	1.09	0.76	1	2.46	2.86	1.17	1.64				77.92	1.47	0.93	1.1	3.88	1.86	0.71	0.85	1	1	2.56	33.63	1	77.92	114.19	41.58	1.37	1	3.88	7.2	2	0.05	1	20.11	15.85	20.82	26.94					1	1	0.3986	0.5718	0.048	0.0672	0.0133	0.0262	0.0025	0.0039	0.8105	1	0.9186	1	0.7325	1	1	1	0.0599	0.0653	0.0287	0.0391	0.733	0.987	0.2939	0.5865	0.0238	0.0286	0.0475	0.0304	0.0477	0.0495	0.0128	0.0419	0.0017	0.003	0.9773	1	0.5348	0.9896	0.3473	0.8385	0.4293	0.9493	0.9278	1	0.5943	0.9888	1	1	1	1	0.5708	1	0.0031	0.0142	1	1	0.0174	0.1135	6.1442e-07	1.2785e-06	4.9686e-06	6.3449e-06	0.1411	0.3011	1	1	0.3722	1	0.1034	0.7482	0.235	1	0.0276	0.2188	1	1	0.1266	0.3873	0.0002	0.0004	0.0003	0.0003	0.0004	0.0019	0.0002	0.0002	1.443e-06	7.8402e-07	0.0008	0.0017		0.06	0.06	0.1538	5.173	0.06	0.06	0.4322	0.3071	0.2623	0.2325	0.06	6.8513	6.3947	7.0651	4.675	0.06	0.421	0.4946	0.813	0.1474	0.2723	0.06	0.0793	0.06	0.06	0.073	0.06	0.0876	0.06	0.06	0.08	0.066		0	0	20	60	0	0	60	80	60	40	0	100	100	100	40	0	40	0	0	40		Amino Acid	Phenylalanine Metabolism	100020419		2844	236.093
	125			phenylpyruvate	LC/MS neg	566	C00166	HMDB00205	997		1.43	1.37	0.91	1.08	1.2	0.98	1.8	0.87	0.71	0.94	1.19	1.05	0.79				0.93	1.22	0.99	0.98	1	1.04	0.92	1.13	0.88	1.35	1.19	0.45	1.09	1.15	1.04	0.87	1.9	0.97	1.09	0.84	0.65	1.65	1.12	1.05	1.24	1.34	1.16					0.0624	0.5182	0.0962	0.3511	0.6049	0.304	0.6731	0.2371	0.3326	0.1315	0.9133	1	0.0105	0.152	0.5507	1	0.1296	0.9507	0.6254	0.2554	0.1865	0.114	0.7349	0.987	0.0685	0.4392	0.0934	0.0616	0.006	0.0067	0.4006	0.1995	0.671	0.475	0.4954	0.2156	0.6939	1	0.8397	0.999	0.9698	1	0.8434	1	0.7968	1	0.6762	0.9888	0.7186	1	0.178	1	0.6641	1	0.0016	0.0136	0.655	1	0.702	0.5828	0.7714	0.1901	0.7405	0.133	0.0071	0.1982	0.995	1	0.7528	1	0.4011	0.8113	0.1294	1	0.0315	0.2188	0.6505	1	0.946	0.6994	0.5818	0.2186	0.2329	0.0717	0.5608	0.2427	0.3641	0.0916	0.2999	0.0237	0.2753	0.0923		1.0511	1.2477	1.4868	0.6624	0.9257	1.0167	1.0508	0.9633	1.0917	1.0122	1.1437	1.3028	1.2907	1.2612	1.0671	1.0098	1.1262	1.1769	0.9265	0.9478	1.0328	0.7067	1.2425	1.0863	0.7706	0.6896	0.7344	1.3219	1.1354	0.7957	0.7347	0.8729		100	100	100	100	100	100	100	100	100	100	100	100	100	100	100	100	100	100	100	100		Amino Acid	Phenylalanine Metabolism	241	156-06-9	2515	163.04
	126			phenyllactate (PLA)	LC/MS neg	22130	C05607	HMDB00779	3848		0.75	0.85	1.51	1.64	1.91	1.78	1.33	0.91	0.89	2	2.36	0.99	1.04				6.35	1.87	1.06	0.68	2.24	2.67	0.86	0.95	0.97	1.53	1.38	4.21	1.22	7.96	9.73	7.43	1.2	1.01	2.32	4.06	2.51	0.57	1.21	3.42	2.4	2.96	2.11					0.6159	1	0.7689	0.6781	0.47	0.2568	0.3848	0.162	0.2579	0.1093	0.3298	0.8534	0.6315	0.9644	0.8779	1	0.8445	1	0.0441	0.0511	0.0131	0.0286	0.9848	0.9944	0.9173	0.8047	0.5598	0.2104	0.0022	0.0032	0.5532	0.2412	0.0368	0.0797	0.0892	0.0578	0.9216	1	0.4325	0.9896	0.3273	0.8385	0.1797	0.924	0.9975	1	0.5633	0.9888	0.9212	1	0.3619	1	0.9003	1	0.1306	0.1028	0.6994	1	0.0214	0.1258	0.0026	0.0015	0.0013	0.0006	0.2679	0.3688	0.7952	1	0.2674	1	0.1277	0.7482	0.1015	1	0.7039	0.6032	0.8991	1	0.2183	0.4649	0.114	0.0613	0.0939	0.0337	0.1388	0.0899	0.0049	0.0026	0.0001	2.5678e-05	0.4337	0.1267		0.4623	0.6864	0.9505	3.9971	0.4489	0.4656	2.7842	2.386	2.2679	1.0429	0.562	6.6766	7.0623	4.7856	3.5711	0.3906	1.8444	1.8326	1.8983	0.7808	1.1437	0.5193	1.2231	1.1175	0.9958	0.9225	0.5225	1.3798	1.2367	1.3461	1.2391	0.918		100	100	100	100	100	100	100	100	100	100	100	100	100	100	100	100	100	100	100	100		Amino Acid	Phenylalanine Metabolism	100000774	828-01-3	2208	165.056
	129			phenethylamine	LC/MS pos early	12142	C05332	HMDB02017	1001		1.52	2.01	1.2	1.89	1.36	0.87	1.18	0.85	1.09	1.14	0.71	1.34	0.78				3.02	0.56	0.74	0.81	1.27	0.61	0.59	1.27	0.21	0.51	4.65	0.89	0.08	1.2	1.32	0.21	0.19	0.31	1.89	2.27	0.29	0.41	0.27	0.63	0.58	0.73	0.47					0.3265	0.8869	0.1067	0.3686	0.6659	0.3259	0.138	0.0819	0.4768	0.1778	0.7588	1	0.721	0.9783	0.721	1	0.853	1	0.6159	0.2537	0.1951	0.1167	0.2779	0.987	0.3506	0.6147	0.1052	0.066	0.9886	0.2584	0.8531	0.318	0.0801	0.136	0.3195	0.1547	0.6505	1	0.7757	0.9959	0.8948	1	0.5984	0.9533	0.9949	1	0.9118	1	0.3878	0.8837	0.6209	1	0.0356	1	0.2046	0.1368	0.1455	1	0.4188	0.4757	0.7079	0.1775	0.0658	0.0172	0.3127	0.3901	0.912	1	0.6011	1	0.6205	0.9425	0.176	1	0.8676	0.6583	0.1775	1	0.7737	0.6592	0.9038	0.3095	0.6129	0.1596	0.3981	0.1928	0.5824	0.1319	0.7129	0.0495	0.3995	0.1194		4.9661	0.5226	2.4322	2.1758	1.0283	1.5315	1.187	0.6993	0.8873	1.9396	0.4071	0.6922	0.5132	0.4158	1.229	0.7145	0.5774	0.7714	0.6014	0.8166	0.6899	0.469	0.48	0.4071	0.4434	0.4071	0.4909	0.5111	0.4071	0.4505	0.4071	0.4403		40	40	60	20	20	60	20	60	40	60	0	40	20	20	80	20	20	0	20	0		Amino Acid	Phenylalanine Metabolism	1207	64-04-0	3065	122.096
	130			phenylacetate	LC/MS neg	57745	C07086	HMDB00209	999		0.79	1.02	0.27	0.23	0.47	1.41	1.73	1.27	0.37	1.82	0.45	1.08	0.77				1.54	0.11	0.62	6.12	2.54	0.67	1.58	0.89	2.02	0.81	1.18	0.66	0.7	0.54	0.07	0.04	0.37	0.67	0.84	0.7	0.94	1.28	1.05	0.64	0.11	0.04	0.29					0.7006	1	0.9728	0.7298	0.0316	0.0585	0.0163	0.029	0.2141	0.0947	0.5766	0.9802	0.3746	0.8604	0.6995	1	0.1078	0.9507	0.0957	0.0847	0.0271	0.0383	0.8331	0.987	0.4534	0.6603	0.0776	0.0551	0.2749	0.1054	0.1519	0.107	0.9058	0.5565	0.004	0.0056	0.6355	1	0.0853	0.9896	0.0783	0.701	0.4649	0.9493	0.5202	1	0.7763	0.9888	0.1717	0.7425	0.7335	1	0.8317	1	0.0066	0.0195	0.5228	1	0.0318	0.1506	6.1824e-06	7.4423e-06	4.3886e-07	1.0903e-06	0.3566	0.4132	0.5166	1	0.8207	1	0.528	0.8934	0.8527	1	0.0171	0.1915	0.9923	1	0.0534	0.3673	5.8518e-05	0.0001	8.8457e-07	4.2649e-06	0.0013	0.0034	4.9558e-06	2.0736e-05	0.0562	0.0054	0.0022	0.0031		0.8324	1.3555	1.5937	1.0448	1.6792	0.5544	0.9498	1.498	1.3351	1.4098	0.5846	0.101	0.063	0.3853	0.8999	0.5474	0.4476	0.4824	0.3693	0.996	0.5341	0.6913	1.6886	2.1423	0.7881	0.9756	0.7024	2.039	2.236	0.8511	0.9802	1.1397		100	100	100	60	100	100	100	100	100	100	100	40	20	80	80	100	100	100	100	100		Amino Acid	Phenylalanine Metabolism	100000011	103-82-2	2150	91.0554
	133			3-hydroxyphenylacetate	LC/MS polar	1413	C05593	HMDB00440	12122		1.32	0.62	0.59	0.38	0.62	1.86	0.95	1.45	0.46	0.88	0.9	0.94	0.75				0.61	0.66	1	1.51	1.24	0.83	1.42	0.42	0.92	1.36	0.53	0.91	0.75	0.5	0.24	0.46	0.76	0.78	1.06	0.64	1.73	0.8	0.96	0.47	0.38	0.27	0.95					0.3669	0.9111	0.1259	0.3968	0.0891	0.0954	0.0026	0.0094	0.1241	0.0641	0.0466	0.4315	0.8803	1	0.2301	1	0.0142	0.7006	0.4597	0.2181	0.5735	0.2305	0.7358	0.987	0.108	0.4737	0.0527	0.0447	0.0298	0.0218	0.0186	0.0273	0.0779	0.1331	0.3261	0.1563	1	1	0.3964	0.9896	0.6879	0.9826	0.3461	0.9493	0.1264	1	0.0032	0.6313	0.9503	1	0.358	1	0.0355	1	0.5042	0.2461	0.5283	1	0.0276	0.142	0.0002	0.0002	0.045	0.0123	0.4774	0.4825	0.6643	1	0.8915	1	0.0803	0.7113	0.1463	1	0.5137	0.5322	0.8435	1	0.0379	0.3571	0.035	0.0237	0.0009	0.0007	0.9538	0.3511	0.0195	0.0082	0.0204	0.0022	0.0328	0.0206		1.0617	1.3303	0.701	0.6359	0.9746	0.8334	0.853	1.2112	0.5085	1.0297	0.7974	0.3211	0.3211	0.4849	0.4854	0.8068	0.6397	0.6024	0.4514	0.7071	0.63	0.6107	1.0856	1.5744	0.7276	1.1372	0.6586	1.194	1.7002	0.8245	1.1928	0.9711		80	100	80	40	100	100	60	80	40	100	80	0	0	20	40	100	100	100	80	100		Amino Acid	Phenylalanine Metabolism	114	621-37-4	1220	151.04
	134			4-hydroxyphenylacetate	LC/MS neg	541	C00642	HMDB00020	127		0.64	0.92	0.7	0.38	0.46	0.71	1.06	1.42	0.62	1.03	0.81	0.77	0.76				1.08	0.38	0.32	2.76	1.41	0.79	1.59	0.88	0.93	1.57	0.72	0.52	0.77	0.89	0.21	0.09	0.49	0.79	1.2	0.6	1.31	2.21	0.97	0.74	0.36	0.07	0.22					0.3695	0.9145	0.8603	0.7009	0.4691	0.2567	0.0538	0.0518	0.1266	0.0651	0.5216	0.965	0.9122	1	0.5	1	0.3635	1	0.9343	0.3221	0.4754	0.2026	0.3931	0.987	0.3711	0.6158	0.1148	0.0698	0.4473	0.1455	0.6167	0.2563	0.4343	0.3646	0.1487	0.0842	0.1497	0.8708	0.2764	0.9896	0.4719	0.9055	0.6272	0.9635	0.5634	1	0.6763	0.9888	0.8385	1	0.469	1	0.5603	1	0.0312	0.043	0.6645	1	0.1506	0.2878	0.0005	0.0003	2.149e-05	1.9446e-05	0.2331	0.3569	0.7921	1	0.7883	1	0.3299	0.7932	0.8282	1	0.0432	0.2462	0.8647	1	0.0895	0.3688	0.0083	0.0073	9.8685e-06	2.1577e-05	0.0018	0.0043	5.0341e-05	8.4257e-05	0.088	0.008	0.0312	0.02		1.1592	1.6892	1.2217	0.6412	1.0743	0.9136	1.0121	1.6065	1.4145	1.2855	0.8896	0.3603	0.1145	0.3157	0.9572	0.8399	0.6938	0.5358	0.4087	0.861	0.6429	1.3147	0.9956	1.4175	0.8801	0.9399	1.4046	1.3249	1.455	0.9375	0.9633	1.0895		100	100	100	60	100	100	100	100	100	100	100	80	60	40	80	100	100	100	100	100		Amino Acid	Phenylalanine Metabolism	144	156-38-7	1361	151.04
	137		Tyrosine Metabolism	tyrosine	LC/MS pos early	1299	C00082	HMDB00158	6057		1.11	1.19	1.2	1.11	1.45	1.28	1.05	1.01	0.74	1.37	1.06	0.93	0.97				1.67	1.34	0.88	0.92	1.25	0.95	0.97	0.87	1.28	0.94	0.96	1.18	0.95	1.24	1.77	1.62	1.27	1.09	1.07	1.08	1.09	0.81	0.87	1.16	1.64	1.49	1.57					0.4894	1	0.2403	0.4846	0.2316	0.1599	0.4811	0.1881	0.0144	0.0121	0.1238	0.5836	0.7464	0.9882	0.9713	1	0.0632	0.9047	0.0008	0.0034	0.5511	0.2238	0.4561	0.987	0.7382	0.7586	0.0609	0.0493	0.0019	0.0029	0.5764	0.2453	0.0033	0.0214	0.1306	0.0763	0.528	1	0.7015	0.9896	0.2345	0.8132	0.9442	1	0.6985	1	0.3605	0.9786	0.1379	0.6958	0.6392	1	0.8263	1	0.4564	0.228	0.7584	1	0.2447	0.3647	0.0035	0.0019	0.01	0.0035	0.1143	0.2826	0.6452	1	0.8591	1	0.5822	0.9278	0.694	1	0.2475	0.4005	0.4434	1	0.323	0.5201	0.0154	0.0122	0.0271	0.012	0.0075	0.0112	0.0188	0.008	0.0026	0.0004	0.1249	0.0524		0.8416	1.0148	0.9752	1.1489	1.0762	0.9169	1.0922	1.0639	0.9262	1.1474	0.799	1.7964	1.5844	1.4556	1.3357	0.8405	1.2183	1.1383	1.1041	1.1539	1.0823	0.7584	1.0193	1.0252	0.7621	0.9687	0.7681	1.0227	1.0269	0.7819	0.9806	0.8984		100	100	100	100	100	100	100	100	100	100	100	100	100	100	100	100	100	100	100	100		Amino Acid	Tyrosine Metabolism	815	60-18-4	2430	182.081
	138			N-acetyltyrosine	LC/MS neg	32390		HMDB00866	68310		1.75	1.63	0.64	0.83	0.92	2.28	3.04	0.7	0.81	2.12	1.2	0.91	0.9				1.67	1.41	0.68	1.33	1.92	1.41	0.87	1.17	2.72	1.07	0.93	0.54	1.22	0.75	0.98	0.72	1.78	0.9	0.64	0.84	0.78	1.71	1.35	1.17	1.17	0.92	1.04					0.0265	0.3616	0.0524	0.2731	0.0744	0.0885	0.4528	0.18	0.7515	0.2495	0.0109	0.2161	0.0007	0.0276	0.2703	1	0.5059	1	9.6614e-05	0.0008	0.3313	0.1598	0.6211	0.987	0.5736	0.6961	0.4688	0.1855	1.6882e-10	3.1426e-09	0.0282	0.0356	0.1465	0.1929	0.2048	0.1085	0.2867	0.9414	0.4115	0.9896	0.0458	0.592	0.2555	0.9493	0.6417	1	0.7665	0.9888	0.0026	0.1864	0.401	1	0.4634	1	0.0463	0.0537	0.6835	1	0.1768	0.31	0.3958	0.1077	0.3037	0.0628	0.0551	0.2207	0.6256	1	0.1006	1	0.6802	0.9516	0.4021	1	0.1153	0.3026	0.3717	1	0.7646	0.6556	0.6608	0.2414	0.8471	0.2071	0.7213	0.2874	0.6187	0.1382	0.0001	2.4433e-05	0.3758	0.1146		0.486	1.4139	1.3116	0.706	1.3224	0.4394	1.184	1.0296	1.2073	0.8427	0.5912	1.3884	0.9437	1.2537	0.9879	0.4444	1.128	1.0304	0.9295	0.9437	0.8536	0.2541	1.7641	1.242	1.0055	0.5799	0.2546	1.8546	1.2687	1.0479	0.6445	0.7985		80	100	100	80	100	60	100	100	100	100	100	100	100	100	80	20	100	100	100	80		Amino Acid	Tyrosine Metabolism	100001104	537-55-3	1680	222.077
	139			1-carboxyethyltyrosine	LC/MS neg	62564					1	1.44	2.26	1.92	2.4	1	1	1	1	1.44	1.57	0.85	1.25				6.84	1.55	0.76	0.68	1.06	1.47	0.67	1.17	1	1	1.02	5.06	1	6.84	10.61	7.9	1.06	1	1.06	1.56	1.02	0.24	1	6.44	6.8	7.78	4.52					1	1	0.3773	0.5576	0.0515	0.0692	0.1174	0.0759	0.0366	0.0244	1	1	1	1	1	1	1	1	0.1412	0.1031	0.0715	0.0647	0.5096	0.987	0.3637	0.6147	0.0594	0.0487	0.3708	0.129	0.3708	0.1907	0.0154	0.046	0.0143	0.0142	0.6323	1	0.142	0.9896	0.8962	1	0.4808	0.9493	0.455	1	0.7867	0.9888	1	1	1	1	0.9552	1	0.0065	0.0195	1	1	0.014	0.1093	3.7995e-06	5.1748e-06	2.6818e-05	2.228e-05	0.858	0.6309	1	1	0.8953	1	0.4	0.8113	0.9743	1	0.013	0.1802	1	1	0.0196	0.3571	7.7667e-05	0.0002	3.0059e-05	4.5981e-05	0.0081	0.0118	5.7309e-05	9.0257e-05	0.0033	0.0005	0.003	0.0038		0.2235	0.2235	0.229	1.1588	0.2235	0.2235	0.3487	0.2325	0.273	0.2374	0.2235	2.3713	1.8085	1.2329	1.528	0.2235	0.5041	0.4285	0.5362	0.3218	0.3838	0.2235	0.2235	0.2235	0.2235	0.2235	0.2235	0.2235	0.2235	0.2235	0.2235	0.2235		0	0	20	60	0	0	40	20	20	20	0	100	100	100	40	0	0	0	0	0		Amino Acid	Tyrosine Metabolism	100020421		1846	252.088
	143			tyramine	LC/MS pos early	1603	C00483	HMDB00306	5610		0.71	0.8	0.9	0.53	0.32	0.96	0.91	0.86	1	1.08	1.03	0.5	0.6				4.06	2.43	0.35	0.21	1.08	0.7	0.79	0.84	0.82	0.85	0.63	0.67	1.18	5.83	16.71	9.3	2.95	0.81	1.06	0.88	1.1	1.38	1.45	5.47	19.09	8.46	2.14					0.5364	1	0.683	0.6569	0.8466	0.3853	0.2519	0.1223	0.0413	0.027	0.9441	1	0.8788	1	0.7998	1	0.9994	1	0.8355	0.3012	0.9424	0.3274	0.0559	0.987	0.1543	0.4968	0.1475	0.0836	0.1659	0.0741	0.6007	0.2525	0.4369	0.3661	0.5377	0.2294	0.0521	0.7831	0.2329	0.9896	0.9908	1	0.5631	0.9493	0.828	1	0.8145	0.9894	0.653	1	0.9422	1	0.4425	1	0.4464	0.2244	0.8528	1	0.1932	0.323	0.0745	0.0259	0.4839	0.0938	0.764	0.6037	0.9107	1	0.7724	1	0.7586	0.9651	0.8424	1	0.4955	0.529	0.766	1	0.309	0.5133	0.0379	0.0251	0.6155	0.1601	0.7022	0.2829	0.3095	0.08	0.0141	0.0017	0.7731	0.1883		1.289	0.8977	0.5628	0.3758	1.0595	1.0487	0.7858	0.6183	0.52	1.1277	1.5221	14.9992	5.2321	1.1103	6.1734	1.121	1.2386	0.6212	0.3725	1.2071	0.8274	1.5829	1.3796	1.1796	1.1791	1.5158	2.0039	1.5061	1.1959	1.2719	1.7247	1.3572		100	100	100	80	100	100	100	100	100	100	100	80	60	40	100	100	100	100	100	100		Amino Acid	Tyrosine Metabolism	1133	60-19-5	2540	138.091
	147			4-hydroxyphenylpyruvate	LC/MS neg	1669	C01179	HMDB00707	979		1.38	1.16	0.71	0.69	0.56	0.99	1.79	0.93	0.83	0.83	1.1	0.9	0.67				0.68	1.07	0.78	0.85	0.88	1.02	0.87	0.97	0.9	1.28	0.99	0.44	1.29	0.98	0.82	0.65	1.25	1.04	1.03	0.82	0.72	1.59	1.24	0.96	1	0.9	0.79					0.1102	0.7043	0.4643	0.6044	0.0952	0.0972	0.0724	0.0586	0.005	0.0056	0.9516	1	0.0096	0.1451	0.7384	1	0.4055	1	0.1372	0.1009	0.4482	0.1949	0.4317	0.987	0.0024	0.4387	0.1966	0.1003	0.0158	0.0136	0.0025	0.0068	0.0968	0.153	0.9003	0.3369	0.4855	1	0.2378	0.9896	0.63	0.9703	0.9543	1	0.6578	1	0.7284	0.9888	0.7504	1	0.2363	1	0.869	1	0.0006	0.0096	0.3147	1	0.8575	0.6339	0.2702	0.0781	0.1199	0.0289	0.56	0.5268	0.7185	1	0.8275	1	0.3856	0.8088	0.2685	1	0.0801	0.2866	0.5167	1	0.6912	0.6338	0.8116	0.2831	0.645	0.1664	0.2358	0.1337	0.8605	0.1765	0.0006	0.0001	0.2596	0.0887		1.1099	1.2726	1.261	0.5553	0.9947	1.1561	1.047	0.9067	0.8834	1.0221	1.4345	1.0465	0.8197	0.6967	0.9792	1.147	1.0446	0.9453	0.6353	0.9487	0.9265	0.8296	1.4655	1.3619	1.1341	0.8186	0.8479	1.5289	1.4096	1.1548	0.8775	1.0898		100	100	100	100	100	100	100	100	100	100	100	100	100	100	100	100	100	100	100	100		Amino Acid	Tyrosine Metabolism	1141	156-39-8	1690	179.035
	150			3-(4-hydroxyphenyl)lactate	LC/MS neg	32197	C03672	HMDB00755	9378		0.71	0.85	2.62	2.12	4.23	1.12	0.91	0.92	0.69	1.34	2.79	0.75	1.37				6.73	1.61	1.03	0.5	1.03	2.74	0.67	2.71	0.7	2.12	0.92	5.66	1.45	13.87	10.51	11.74	1.04	1.45	2.14	2.77	2	0.96	1	6.49	3.8	5.88	1.08					0.5757	1	0.797	0.6829	0.118	0.1087	0.2201	0.1106	0.0206	0.0158	0.862	1	0.8817	1	0.8997	1	0.5511	1	0.4182	0.2046	0.0058	0.0207	0.4256	0.987	0.3876	0.6247	0.2015	0.1022	0.3884	0.1327	0.0772	0.0685	0.0674	0.1202	0.0547	0.0403	0.8839	1	0.2988	0.9896	0.992	1	0.1581	0.8774	0.4251	1	0.5868	0.9888	0.5982	1	0.2205	1	0.5174	1	0.0603	0.0642	0.8528	1	0.0142	0.1093	0.002	0.0012	0.0002	0.0001	0.2688	0.3688	0.6873	1	0.3656	1	0.2761	0.7932	0.3455	1	0.6969	0.5991	0.8281	1	0.1114	0.375	0.0367	0.0246	0.0033	0.0021	0.1369	0.0895	0.0019	0.0012	0.0015	0.0002	0.1873	0.0716		0.6472	0.9623	0.8893	5.0378	0.4537	0.9389	2.6613	1.7749	4.8156	0.97	0.9356	10.1138	10.44	5.2243	6.2921	0.6477	2.4294	1.8182	2.4898	0.8695	1.4401	0.9121	0.9266	0.856	0.5882	1.0175	0.9838	1.3686	0.985	0.8447	1.1753	0.8458		100	100	100	100	100	100	100	100	100	100	100	100	100	100	100	100	100	100	100	100		Amino Acid	Tyrosine Metabolism	240	6482-98-0	1379	181.051
	154			phenol sulfate	LC/MS neg	32553	C02180	HMDB60015	74426		2.57	2.57	0.92	1.16	5.34	3.81	1.33	1.11	0.38	3.82	0.48	1.39	1.76				3.99	0.95	0.6	8.86	8.4	0.61	0.51	0.86	46.75	0.02	76.17	0.1	0.5	0.04	2.5	0.02	1.78	0.59	0.11	3.98	0.03	0.23	0.85	0.41	0.63	0.74	7.66					0.1559	0.7237	0.1548	0.4143	0.9024	0.401	0.8226	0.2687	0.0127	0.011	0.09	0.5098	0.7178	0.9783	0.8967	1	0.2201	1	0.0039	0.0097	0.1026	0.0777	0.4647	0.987	0.2135	0.5339	0.0422	0.0405	0.0211	0.0165	0.3076	0.1697	0.2814	0.2809	0.8399	0.3225	0.6451	1	0.0581	0.9896	0.0385	0.5762	0.4264	0.9493	0.9117	1	0.8591	0.9952	0.1132	0.6489	0.0429	1	0.0838	1	0.7881	0.3383	0.5565	1	0.283	0.3942	0.2933	0.0838	0.3057	0.063	0.5937	0.5369	0.4813	1	0.8225	1	0.3337	0.7932	0.4336	1	0.2312	0.3884	0.907	1	0.3942	0.5631	0.932	0.3154	0.8074	0.199	0.0861	0.0654	0.7735	0.1631	0.0231	0.0025	0.4679	0.1333		0.8584	0.6517	49.638	4.8853	40.133	0.5067	2.5925	1.3253	1.1359	4.2574	0.4323	1.6322	0.9827	8.703	1.7261	0.4487	0.8153	1.1347	1.9951	1.7147	1.0726	0.1748	0.8841	0.9785	0.3734	0.6665	0.1748	1.0331	1.1477	1.2958	0.7315	0.5189		80	80	100	100	100	60	100	100	80	100	80	80	100	100	80	0	100	100	60	100		Amino Acid	Tyrosine Metabolism	100001510	937-34-8	2156	172.991
	155			phenol glucuronide	LC/MS neg	52747		HMDB60014	87235		1.06	1.15	1	1.54	1.7	1.04	1.29	0.64	1.2	1.13	1.13	0.98	1.33				1.05	2.86	0.78	7.13	1.02	0.98	1	1	5.28	0.13	6.52	2.85	0.85	0.17	3.72	0.45	1.12	0.62	0.12	0.89	0.14	0.05	1.38	1.42	4.16	3.25	23.2					0.9028	1	0.7704	0.6781	0.9918	0.4228	0.3771	0.1598	0.2785	0.1155	0.9414	1	0.6538	0.9644	0.4337	1	0.744	1	0.7048	0.2742	0.7193	0.2721	0.951	0.987	0.388	0.6247	0.37	0.1549	0.8673	0.2347	0.9064	0.328	0.9754	0.5746	0.123	0.0739	0.3139	0.9574	0.3404	0.9896	0.9724	1	0.9724	1	1	1	1	1	0.572	1	0.3262	1	0.3596	1	0.7315	0.3188	0.8639	1	0.4426	0.4864	0.0781	0.0269	0.8789	0.1544	0.6432	0.5548	0.5729	1	0.275	1	0.8865	1	0.2891	1	0.1622	0.3427	0.6945	1	0.7434	0.6454	0.0576	0.0351	0.363	0.1031	0.0649	0.0536	0.0704	0.0237	0.7396	0.0511	0.7707	0.1882		0.6418	0.4421	2.8822	8.2146	3.391	0.3951	0.3951	0.3951	0.3951	0.4046	0.5447	1.6434	1.2858	9.1672	0.5742	0.4868	0.6203	0.608	0.8077	0.5513	0.606	0.4587	0.6173	0.3951	0.4758	0.4783	0.4827	0.8561	0.3951	0.5161	0.4843	0.4799		40	20	20	20	40	0	0	0	0	20	40	80	40	40	20	20	40	0	40	60		Amino Acid	Tyrosine Metabolism	100006679	17685-05-1	1800	269.067
	165			vanillactate	LC/MS neg	54910		HMDB00913	160637		1	1.66	3.13	4.73	6.9	1	1.62	0.62	1.15	1.66	3.05	0.93	1.68				8.31	2.31	0.97	0.96	2	6.71	0.34	1.84	1	1.99	1.24	5.74	1	8.31	9.66	7.58	1.27	1	2	6.75	1.85	0.6	1	4.15	1.43	4.09	2.13					1	1	0.3445	0.5473	0.0366	0.0603	0.0049	0.0146	0.0006	0.0013	1	1	0.3871	0.8642	0.3871	1	0.7985	1	0.1168	0.0916	0.0009	0.0145	0.8292	0.987	0.1098	0.4737	0.0086	0.0154	0.002	0.003	0.0255	0.0336	0.0474	0.0962	0.0043	0.0058	0.9904	1	0.8838	1	0.5354	0.9318	0.0346	0.8774	0.4278	1	0.3977	0.9803	1	1	0.5207	1	0.6728	1	0.0505	0.0569	1	1	0.0553	0.1895	8.6434e-05	7.5012e-05	0.0003	0.0002	0.085	0.2612	1	1	0.5508	1	0.043	0.6854	0.3766	1	0.8291	0.6451	1	1	0.1804	0.4327	0.0357	0.0241	0.0048	0.0029	0.0537	0.0472	0.0018	0.0011	1.8677e-07	1.6744e-07	0.1046	0.047		0.079	0.1573	0.1952	1.1206	0.079	0.079	1.0613	0.3617	0.6668	0.1581	0.079	1.519	1.4795	1.4203	0.6567	0.079	0.4009	0.374	0.6286	0.1314	0.2501	0.079	0.1281	0.079	0.0911	0.079	0.079	0.2404	0.079	0.0954	0.079	0.0895		0	40	40	60	0	0	60	60	80	20	0	100	100	100	40	0	20	0	40	0		Amino Acid	Tyrosine Metabolism	100006129	2475-56-1	1625	211.061
	181			O-methyltyrosine	LC/MS pos early	37451		HMDB14903	76957		1.13	1.58	0.68	0.87	0.72	1	1.72	0.97	1.25	1.39	0.74	1.24	1.03				1.3	0.61	1.38	1.07	1.29	0.81	1.29	1.15	1.63	0.86	1.17	0.91	0.88	0.7	0.5	0.58	0.69	0.99	0.78	0.73	0.81	1.02	0.88	0.89	0.68	0.72	0.67					0.6317	1	0.084	0.3246	0.1468	0.1215	0.6012	0.2189	0.2131	0.0944	0.9954	1	0.0171	0.2193	0.8867	1	0.3197	1	0.0119	0.0201	0.0237	0.0359	0.0997	0.987	0.8033	0.7782	0.7971	0.2726	0.0022	0.0032	0.009	0.0163	0.3063	0.2949	0.054	0.0399	0.2179	0.8922	0.7945	0.9959	0.2557	0.8385	0.3459	0.9493	0.2943	1	0.9145	1	0.0557	0.4947	0.437	1	0.7131	1	0.8056	0.3422	0.6699	1	0.2697	0.3797	0.0523	0.0192	0.1841	0.0411	0.1875	0.3247	0.8144	1	0.4058	1	0.3402	0.7932	0.6543	1	0.4782	0.5248	0.8477	1	0.7809	0.6616	0.3036	0.1316	0.3723	0.1053	0.5342	0.2361	0.28	0.0742	0.0645	0.0061	0.9508	0.2175		0.8418	1.1879	1.3886	1.2602	1.3744	0.8363	0.8729	1.1233	1.2902	1.0781	0.738	0.5895	0.8107	0.8673	0.9604	0.7428	0.7691	0.9535	0.9848	1.0359	0.8891	0.6552	1.1287	1.0933	1.3673	0.6544	0.7017	1.2392	1.2249	1.531	0.7432	0.9373		80	100	100	100	100	60	60	80	80	100	80	60	80	80	80	80	100	100	100	80		Amino Acid	Tyrosine Metabolism	100002078	1080-06-4	2790	196.097
	183			gentisate	LC/MS polar	18280	C00628	HMDB00152	3469		0.81	1.12	0.48	0.43	0.62	1.65	1.66	1.05	0.52	2.29	0.71	0.92	0.76				2.07	0.59	0.45	2.9	2.09	1.04	1.41	0.67	2	0.75	1.08	0.68	0.42	0.44	0.34	0.14	0.61	0.75	0.78	1.09	1.41	1.41	0.56	0.56	0.32	0.1	0.43					0.6789	1	0.8239	0.691	0.1538	0.1236	0.0962	0.0679	0.3415	0.1341	0.3391	0.8552	0.3351	0.8582	0.932	1	0.2206	1	0.0078	0.0155	0.2691	0.1418	0.7937	0.987	0.3623	0.6147	0.209	0.1043	0.0543	0.0336	0.5008	0.2283	0.2604	0.2693	0.2033	0.1079	0.2427	0.901	0.3155	0.9896	0.1313	0.7433	0.9981	1	0.4877	1	0.3617	0.9786	0.0756	0.5632	0.5963	1	0.9578	1	0.1171	0.0975	0.2404	1	0.0657	0.2034	0.0104	0.0049	0.0002	0.0001	0.2175	0.3472	0.8123	1	0.602	1	0.9875	1	0.5034	1	0.179	0.3517	0.3473	1	0.182	0.4347	0.01	0.0084	2.4596e-05	4.1667e-05	0.0115	0.0151	0.0001	0.0001	0.1022	0.0091	0.2933	0.0964		0.8605	1.2962	1.4059	0.9494	1.7221	0.6467	1.4087	1.9832	1.3347	1.3485	0.3637	0.4446	0.1995	0.5794	0.7523	0.4729	0.7727	0.7138	0.5412	1.0815	0.6867	0.5838	1.6045	1.6779	0.8792	0.9658	0.7494	1.8151	1.6991	1.0946	1.0499	1.0594		100	100	100	100	100	100	100	100	100	100	100	80	80	100	100	100	100	100	100	100		Amino Acid	Tyrosine Metabolism	100000447	490-79-9	905	153.019
	185			homovanillate sulfate	LC/MS neg	38349		HMDB11719	29981063		1	1.82	2.37	5.2	2.38	1	1.32	0.76	1.34	1.82	1.71	1.67	0.61				1	215.9	0.62	1.17	3.65	4.15	0.35	1.34	31.98	0.03	21.58	0.74	1	0.03	215.9	6.21	9.86	1	0.11	15.14	0.25	0.45	1	0.27	14.26	25.22	22.07					1	1	0.4702	0.6068	0.2997	0.1913	0.0496	0.0496	0.2977	0.1217	1	1	0.7673	0.9883	0.7673	1	0.7523	1	0.2644	0.1538	0.3168	0.1562	0.3413	0.987	0.3622	0.6147	0.1134	0.0693	0.4936	0.1556	0.6505	0.2647	1	0.5773	0.0138	0.0138	0.4079	1	0.1484	0.9896	0.4335	0.8962	0.9497	1	0.8183	1	0.947	1	0.3183	0.8583	0.3183	1	0.3584	1	0.9494	0.3818	1	1	0.3612	0.4442	0.0233	0.0098	0.0285	0.0083	0.3379	0.4023	1	1	0.8425	1	0.4393	0.8508	0.7817	1	0.8741	0.6584	1	1	0.4739	0.5876	0.1257	0.0661	0.0144	0.007	0.2651	0.1434	0.2299	0.0626	0.0654	0.0061	0.1714	0.0672		0.0401	0.0401	0.8652	0.6374	1.2823	0.0401	0.6071	0.213	0.2849	0.1462	0.0401	8.6575	5.3729	6.2866	0.0401	0.0401	0.1252	0.2087	0.128	0.0731	0.0996	0.0401	0.0528	0.0401	0.0538	0.0401	0.0401	0.0638	0.0401	0.0668	0.0401	0.0449		0	0	20	20	20	0	20	40	20	40	0	60	100	40	0	0	20	0	20	0		Amino Acid	Tyrosine Metabolism	100002250	38339-06-9	1047	261.007
	191			N-formylphenylalanine	LC/MS neg	48433			759256		1.19	1.6	1.12	1.42	3.07	1.22	1.79	0.87	0.52	1.65	1.24	1.11	1.13				1.71	1.98	1.43	1.26	1.71	1.14	1.05	0.89	1.75	0.88	0.86	1.35	0.88	0.86	1.93	3.24	3	0.91	0.89	1.15	1.41	0.93	0.97	0.96	1.68	2.29	3.22					0.5104	1	0.0722	0.3075	0.6711	0.3275	0.1788	0.0962	4.4335e-05	0.0003	0.4731	0.9409	0.0402	0.3688	0.6309	1	0.0228	0.7006	0.0026	0.0073	0.1776	0.1106	0.5067	0.987	0.4338	0.6517	0.0126	0.0198	4.2928e-05	0.0001	0.0179	0.0269	0.0328	0.0751	0.0038	0.0053	0.0953	0.8277	0.4342	0.9896	0.0271	0.5416	0.9366	1	0.5302	1	0.6388	0.9888	0.0329	0.4442	0.8292	1	0.3678	1	0.1789	0.1263	0.6733	1	0.6738	0.5738	0.0087	0.0042	2.38e-06	3.6133e-06	1.7691e-05	0.0094	0.7745	1	0.8355	1	0.9387	1	0.1239	1	0.8368	0.6472	0.8924	1	0.8308	0.6777	0.0107	0.0088	0.0005	0.0005	8.4399e-06	0.0004	0.0009	0.0007	1.3888e-08	2.2637e-08	0.0003	0.001		0.7097	1.0942	0.9371	1.2671	1.2436	0.6477	1.2613	1.3216	1.1824	1.1107	0.6269	2.1136	3.0321	3.8054	1.0698	0.6477	1.3291	1.479	1.6777	1.0687	1.1795	0.5459	1.1904	1.0413	0.546	0.6668	0.5983	1.2164	1.0946	0.5908	0.8258	0.7556		100	100	100	100	100	100	100	100	100	100	100	100	100	100	100	100	100	100	100	80		Amino Acid	Tyrosine Metabolism	100006056	13200-85-6	2360	192.067
	194			4-hydroxycinnamate sulfate	LC/MS neg	48410			6070438		1	1.5	4.34	6.44	7.6	1	1	1	1	1.5	2.9	1.48	1.18				11.03	13.8	1.2	0.97	1	1	1	3.28	2.52	0.4	9.77	2.86	1	4.37	152.21	18.77	6.39	1	0.4	1	0.1	0.12	1	11.03	152.21	183.33	54.49					1	1	0.6383	0.6514	0.0927	0.0969	0.0342	0.0403	0.0216	0.0163	1	1	1	1	1	1	1	1	0.3994	0.1989	0.0296	0.0396	0.412	0.987	0.7321	0.7556	0.0744	0.054	0.1429	0.0672	0.1429	0.1031	0.2825	0.2813	8.1336e-06	0.0002	0.5605	1	0.2091	0.9896	1	1	1	1	1	1	0.4906	0.9881	0.5549	0.9849	0.5549	1	0.2988	1	0.2138	0.1404	1	1	0.6382	0.5625	2.404e-07	7.2349e-07	1.2835e-06	2.22e-06	0.0044	0.1982	1	1	0.5702	1	1	1	0.3172	1	0.1262	0.3078	1	1	0.3009	0.5133	2.404e-07	3.9412e-06	2.7934e-08	7.2678e-07	3.1035e-05	0.0004	3.2605e-05	6.2461e-05	1.1742e-05	3.7595e-06	3.4999e-05	0.0005		0.0178	0.0178	0.1739	0.4972	0.0449	0.0178	0.0178	0.0178	0.0583	0.0178	0.0178	2.7094	3.2633	3.1769	0.1964	0.0178	0.0773	0.1147	0.1353	0.0267	0.0564	0.0178	0.0178	0.0178	0.0178	0.0178	0.0178	0.0178	0.0178	0.0178	0.0178	0.0178		0	0	20	40	20	0	0	0	20	0	0	100	100	80	20	0	0	0	20	0		Amino Acid	Tyrosine Metabolism	100006095	376374-66-2	1000	242.997
	195			3,4-dihydroxyphenylacetate sulfate	LC/MS neg	48736			193283		1	1.42	1.49	1.77	1.56	1	1	1	1	1.42	1.05	1.19	0.88				1.32	5.27	1.07	1.14	1.37	1.26	0.6	1.35	5.16	0.19	2.58	0.88	1	0.26	6.95	2.89	3.78	1	0.27	1.73	0.4	0.61	1	0.96	4.03	7.25	6.17					1	1	0.3831	0.5591	0.3162	0.1977	0.1542	0.0873	0.2649	0.111	1	1	1	1	1	1	1	1	0.1666	0.1147	0.8344	0.2997	0.4955	0.987	0.6163	0.7125	0.1605	0.0883	0.8302	0.2294	0.8302	0.3149	0.7015	0.4888	0.1579	0.0883	0.4727	1	0.2927	0.9896	0.6275	0.9703	0.8956	1	0.5725	1	0.7051	0.9888	0.2181	0.783	0.2181	1	0.3808	1	0.9359	0.3809	1	1	0.4467	0.4864	0.1117	0.0364	0.1462	0.034	0.5502	0.5204	1	1	0.5024	1	0.5837	0.9278	0.4625	1	0.7428	0.6149	1	1	0.9275	0.6938	0.2909	0.1278	0.0312	0.0135	0.3561	0.1772	0.4033	0.0982	0.3522	0.0273	0.5119	0.1438		0.3271	0.3271	0.8429	0.7377	1.6875	0.3271	0.5643	0.3361	0.4521	0.4484	0.3271	2.272	2.4376	2.7903	0.4312	0.3271	0.4888	0.5801	0.5116	0.4639	0.4662	0.3271	0.3271	0.3271	0.3271	0.3271	0.3271	0.3271	0.3271	0.3271	0.3271	0.3271		0	0	20	20	20	0	20	20	20	40	0	60	60	40	20	0	0	0	0	0		Amino Acid	Tyrosine Metabolism	100006254	38339-04-7	800	246.992
	196			4-hydroxyphenylacetate sulfate	LC/MS neg	53027					0.99	1.8	2.89	5.88	6.97	1.32	0.88	0.68	1.07	2.39	1.42	1.38	1.27				11.14	9.46	0.66	1.24	5.5	1.77	0.48	1.29	7.08	0.07	14.27	0.91	0.58	0.9	119.16	5.55	7.57	0.76	0.59	14.52	0.49	0.7	0.76	1.54	8.21	11.27	10.85					0.9915	1	0.4949	0.6108	0.2198	0.1554	0.0426	0.0464	0.0267	0.0191	0.7681	1	0.8916	1	0.6751	1	0.9414	1	0.1069	0.0885	0.5178	0.2149	0.5509	0.987	0.6584	0.7237	0.0585	0.0481	0.6017	0.1783	0.3357	0.1779	0.343	0.3162	0.0135	0.0136	0.9439	1	0.5809	0.9896	0.2039	0.7974	0.4254	0.9493	0.7129	1	0.6613	0.9888	0.6407	1	0.4997	1	0.4891	1	0.3977	0.209	0.9617	1	0.6195	0.556	0.0009	0.0006	0.0072	0.0027	0.1429	0.3011	0.9406	1	0.4095	1	0.4765	0.869	0.6801	1	0.9737	0.6852	0.9788	1	0.7413	0.6454	0.0074	0.0066	0.0211	0.0097	0.1518	0.0957	0.0303	0.0117	0.0235	0.0025	0.1351	0.0558		0.7123	0.3623	5.1693	4.692	5.0439	0.5388	5.2614	2.5451	3.2705	2.9645	0.4097	43.1725	28.677	35.4996	4.5633	0.3806	1.2885	1.7747	2.2496	0.9106	1.1226	0.3841	0.4451	0.3016	0.3229	0.5052	0.4956	0.5893	0.36	0.6454	0.6113	0.3846		60	40	40	100	40	60	60	60	100	80	100	100	100	100	60	60	60	60	40	80		Amino Acid	Tyrosine Metabolism	100006633		867	230.997
	198			3-hydroxyphenylacetate sulfate	LC/MS neg	52921					1.5	0.92	1.58	1.08	1.6	1.38	0.6	1.29	0.56	0.85	1.03	0.88	0.83				0.72	3.71	0.49	2.02	1.16	1.16	0.5	1.04	1.92	0.24	1.74	0.87	0.91	0.34	5.14	1.47	3.38	0.9	0.55	2.59	0.75	0.89	1.01	0.62	1.98	1.95	3.78					0.3122	0.8665	0.8391	0.6943	0.2524	0.1698	0.8411	0.274	0.2438	0.1046	0.4424	0.9206	0.2281	0.8115	0.5513	1	0.1785	1	0.5098	0.2297	0.9066	0.3171	0.6024	0.987	0.4511	0.6603	0.3062	0.136	0.1975	0.084	0.711	0.2815	0.3216	0.302	0.0628	0.0451	0.3674	0.9959	0.5157	0.9896	0.9933	1	0.9831	1	0.2698	1	0.9699	1	0.9456	1	0.0893	1	0.246	1	0.5403	0.2585	0.6803	1	0.2441	0.3647	0.0777	0.0268	0.9244	0.1607	0.9491	0.6486	0.7985	1	0.8366	1	0.2237	0.7855	0.5208	1	0.9132	0.6704	0.8752	1	0.3356	0.5228	0.5694	0.2153	0.4616	0.1245	0.8628	0.3265	0.9923	0.1982	0.5216	0.0381	0.3931	0.1181		1.2697	0.5953	1.0338	0.9037	2.432	1.1409	1.544	0.7769	0.8073	1.3273	1.1513	3.0621	1.5156	3.0543	0.825	1.1079	0.9703	0.8543	0.7104	0.9429	0.9074	0.7385	0.6126	0.7885	0.4447	1.0227	0.8924	0.6746	0.8536	0.4752	1.0384	0.6951		100	80	100	80	100	100	80	60	80	80	80	80	60	20	40	80	60	80	60	100		Amino Acid	Tyrosine Metabolism	100006634		969	230.997
	210		Tryptophan Metabolism	tryptophan	LC/MS neg	54	C00078	HMDB00929	6305		1	1.26	1.71	1.66	2.39	1.15	1.04	0.92	0.78	1.45	1.42	0.89	1.12				2.1	2.41	0.87	0.85	1.37	1.21	0.88	0.88	1.22	0.93	0.92	2.4	0.99	1.7	4.41	4.19	1.48	0.96	1.08	1.41	1.34	0.49	1.03	1.57	3.13	3.12	3					0.9865	1	0.3736	0.555	0.0404	0.0617	0.0525	0.0512	0.0012	0.0022	0.5668	0.9781	0.8755	1	0.7366	1	0.3135	1	0.0125	0.0207	0.0186	0.0339	0.4302	0.987	0.4502	0.6603	0.0284	0.0323	0.0376	0.0262	0.0427	0.0466	0.0097	0.0358	0.0001	0.0006	0.5163	1	0.5182	0.9896	0.1829	0.7974	0.4301	0.9493	0.6133	1	0.5985	0.9888	0.3922	0.8855	0.7326	1	0.7229	1	0.0113	0.0265	0.9693	1	0.0809	0.2197	4.8882e-08	3.5373e-07	1.5219e-07	7.7021e-07	0.0093	0.1982	0.8545	1	0.7656	1	0.1582	0.7847	0.206	1	0.0679	0.2748	0.8847	1	0.1452	0.3938	1.0535e-05	4.1655e-05	1.7654e-05	3.2544e-05	2.6997e-05	0.0004	1.4264e-05	3.78e-05	2.5213e-06	1.1302e-06	0.0003	0.001		0.8659	0.9831	0.9039	2.173	1.0573	0.8352	1.3831	1.2138	1.0717	1.1458	0.8564	4.3356	3.7904	3.2161	1.7953	0.8477	1.7366	1.5488	1.7281	1.2269	1.3705	0.844	1.0136	0.9315	0.7228	0.9745	0.8522	1.0291	0.9432	0.7346	0.985	0.8909		100	100	100	100	100	100	100	100	100	100	100	100	100	100	100	100	100	100	100	100		Amino Acid	Tryptophan Metabolism	565	73-22-3	2291	203.083
	211			N-acetyltryptophan	LC/MS neg	33959	C03137	HMDB13713	700653		1.5	1.09	1.04	0.93	1.12	2.38	1.52	0.98	0.87	1.72	1.45	0.88	1.05				2.34	1.56	0.67	1.39	1.52	2.17	0.64	1.21	1.59	1.02	1.72	0.59	0.91	1.34	2.05	0.8	1.88	0.98	0.94	2.01	0.74	1.52	0.92	1.42	1.02	1.08	1.24					0.0767	0.5993	0.6987	0.6604	0.8723	0.3943	0.7674	0.2586	0.6068	0.2121	0.001	0.0597	0.0997	0.5636	0.9249	1	0.5936	1	0.0004	0.002	0.0135	0.0291	0.381	0.987	0.7301	0.7556	0.3965	0.1617	8.386e-11	1.9385e-09	0.563	0.243	0.0038	0.0228	0.0785	0.0526	0.1871	0.8754	0.3583	0.9896	0.1197	0.7433	0.0203	0.8774	0.1858	1	0.3837	0.9786	0.0987	0.6269	0.9489	1	0.2371	1	0.2269	0.146	0.7705	1	0.339	0.4287	0.0128	0.0058	0.8263	0.1466	0.0309	0.1982	0.9216	1	0.849	1	0.0533	0.6854	0.7053	1	0.1222	0.3069	0.8466	1	0.2527	0.4871	0.553	0.2105	0.5505	0.1448	0.5213	0.2342	0.1697	0.0491	5.976e-07	4.069e-07	0.3421	0.1074		0.5907	0.9569	1.6491	0.9747	0.9386	0.5815	1.9196	1.2227	1.4795	0.8859	0.5356	1.9577	1.3178	1.8357	1.2536	0.5545	1.3824	1.216	1.2788	0.9565	1.0266	0.3685	1.3325	1.3011	1.1368	0.8754	0.371	1.5792	1.3243	1.2157	0.9045	0.9134		100	100	100	100	100	100	100	100	100	100	100	100	100	100	100	100	100	100	100	100		Amino Acid	Tryptophan Metabolism	100001254	1218-34-4	2630	245.093
	221			kynurenine	LC/MS pos early	15140	C00328	HMDB00684	161166		0.86	1.36	1.48	2.56	3.92	0.99	1.21	0.64	0.88	1.57	1.31	1.11	1.34				2.17	2.29	1.08	0.95	1.25	1.05	1.03	1.17	1.56	0.92	1.13	2.71	1.37	1.9	4.71	4.52	1.58	1.52	1.22	1.38	1.26	0.54	0.9	1.56	3.41	3.59	2.9					0.6162	1	0.2991	0.5228	0.1882	0.1422	0.0025	0.0092	2.4905e-05	0.0002	0.9795	1	0.5032	0.9105	0.1186	1	0.6375	1	0.0067	0.014	0.0963	0.0746	0.53	0.987	0.0757	0.4438	0.0155	0.0227	0.0733	0.0419	0.0001	0.001	0.0067	0.03	0.001	0.002	0.5807	1	0.7129	0.9896	0.2835	0.8385	0.8564	1	0.8853	1	0.5639	0.9888	0.1128	0.6489	0.7218	1	0.5861	1	0.0016	0.0136	0.2998	1	0.034	0.1567	3.8552e-07	9.342e-07	3.753e-07	9.9819e-07	0.0244	0.1982	0.1709	1	0.3741	1	0.1682	0.7847	0.3108	1	0.1276	0.3078	0.7347	1	0.2066	0.4557	5.6592e-05	0.0001	1.5189e-05	2.885e-05	0.0003	0.0016	0.0001	0.0001	4.9274e-09	9.6201e-09	0.0005	0.0014		0.5459	0.7877	0.8877	2.4091	0.854	0.831	1.0886	1.1169	1.3086	1.0387	0.7465	3.7133	4.0096	3.7946	1.6232	0.6661	1.3766	1.5249	2.0419	1.0477	1.245	0.7735	0.9275	0.5954	0.5213	0.7679	0.8274	0.9522	0.6226	0.5518	0.7827	0.7024		80	100	100	100	80	80	100	100	100	100	80	100	100	100	100	80	100	80	60	100		Amino Acid	Tryptophan Metabolism	100000265	2922-83-0	2739	209.092
	225			kynurenate	LC/MS neg	1417	C01717	HMDB00715	3845		1.65	1.24	2.64	0.92	1.74	1.69	0.45	2.09	0.53	1.27	0.96	0.73	1				2.08	0.43	0.57	4.53	0.93	1.41	0.97	0.98	1.27	1.09	0.96	0.68	0.5	0.82	0.32	0.19	1.28	1.06	0.77	1	1	1.43	0.47	1.07	0.33	0.19	0.9					0.3133	0.8665	0.6642	0.6539	0.0528	0.0701	0.8735	0.2813	0.2634	0.1107	0.3407	0.8565	0.1468	0.6802	0.1809	1	0.2436	1	0.455	0.2169	0.8928	0.3139	0.3202	0.987	0.9882	0.8162	0.1569	0.0868	0.4843	0.154	0.5398	0.239	0.457	0.3775	0.1892	0.1032	0.4117	1	0.0755	0.9896	0.8452	1	0.4665	0.9493	0.9023	1	0.3737	0.9786	0.7231	1	0.718	1	0.4369	1	0.3496	0.1916	0.3017	1	0.5103	0.512	0.0251	0.0105	0.0227	0.0069	0.7473	0.5959	0.9297	1	0.8088	1	0.909	1	0.455	1	0.4286	0.4948	0.3442	1	0.6764	0.6308	0.019	0.0145	0.003	0.002	0.6377	0.2652	0.0293	0.0114	0.6692	0.0469	0.3996	0.1194		1.3485	1.8685	1.7991	1.2308	1.708	1.426	1.862	1.8022	1.7588	1.3209	0.6771	0.6068	0.3476	1.5742	1.4081	0.9422	1.1435	0.8348	0.8309	1.1932	0.9774	0.5708	0.433	0.9034	0.4764	0.9621	0.7566	0.6812	1.0851	0.7141	1.0417	0.6339		100	100	100	100	100	100	100	100	100	100	100	100	100	100	100	100	80	100	100	100		Amino Acid	Tryptophan Metabolism	98	492-27-3	2224	188.035
	227			N-formylanthranilic acid	LC/MS polar	43549	C05653	HMDB04089	101399		0.86	0.9	0.57	0.75	0.78	1.26	0.97	0.81	0.87	1.31	0.61	1.07	0.9				0.95	0.63	0.56	1.76	1.89	0.48	1.48	0.82	1.94	0.49	1.52	0.55	1.07	0.52	0.67	0.25	0.79	0.95	0.93	0.9	0.87	1.3	1.12	0.56	0.74	0.28	0.61					0.5771	1	0.68	0.6569	0.033	0.0587	0.2738	0.1297	0.3432	0.1346	0.4295	0.9104	0.919	1	0.4838	1	0.64	1	0.1139	0.0915	0.0054	0.0202	0.676	0.987	0.5599	0.6917	0.0836	0.0572	0.1293	0.0627	0.6906	0.2758	0.5291	0.4078	0.2219	0.1154	0.1751	0.8754	0.1465	0.9896	0.1037	0.7433	0.0668	0.8774	0.2338	1	0.4137	0.9807	0.1208	0.6684	0.1251	1	0.3976	1	0.1152	0.0968	0.8412	1	0.0419	0.1675	0.086	0.0292	0.0002	9.8748e-05	0.3877	0.4295	0.9428	1	0.9926	1	0.7538	0.9651	0.9619	1	0.3981	0.475	0.7856	1	0.0411	0.3592	0.1577	0.0794	0.0001	0.0002	0.0904	0.0676	0.0008	0.0006	0.0394	0.004	0.1473	0.0598		0.9704	0.9306	1.4191	0.7853	1.887	0.9253	0.835	1.2339	1.0177	1.7471	1.0382	0.6218	0.3511	0.6172	0.9816	0.9205	0.741	0.796	0.7203	1.2092	0.8609	1.0659	1.3077	1.0622	0.9247	1.3477	1.0693	1.4	1.086	0.9351	1.3749	1.1303		100	100	100	100	100	100	100	100	100	100	100	100	100	100	100	100	100	100	100	100		Amino Acid	Tryptophan Metabolism	100004561	3342-77-6	900	164.035
	231			xanthurenate	LC/MS neg	15679	C02470	HMDB00881	5699		1.19	1.23	2.4	1.1	1.6	1.48	0.41	1.97	0.65	1.54	0.79	0.91	0.94				1.74	0.57	0.93	2.73	1.43	1.04	1.29	0.85	2.24	0.58	0.92	0.58	0.61	0.48	0.47	0.48	2.25	0.85	0.54	0.98	1.37	1.99	0.72	0.88	0.48	0.35	1.13					0.6862	1	0.6267	0.6472	0.0429	0.0638	0.8176	0.2681	0.274	0.114	0.3884	0.8755	0.0516	0.4219	0.1397	1	0.3455	1	0.106	0.0881	0.3788	0.1746	0.7105	0.987	0.8145	0.7794	0.1861	0.0979	0.208	0.0869	0.5726	0.2447	0.3173	0.301	0.2084	0.11	0.9247	1	0.2391	0.9896	0.3136	0.8385	0.9856	1	0.8085	1	0.5534	0.9888	0.5166	0.9665	0.8751	1	0.4514	1	0.3316	0.1844	0.2929	1	0.4625	0.4932	0.0863	0.0292	0.2559	0.0542	0.4209	0.4504	0.6582	1	0.9083	1	0.9917	1	0.3643	1	0.2127	0.3784	0.5396	1	0.535	0.5953	0.0845	0.0477	0.044	0.0178	0.6544	0.2698	0.201	0.0563	0.5519	0.0401	0.586	0.1556		1.2257	1.5804	1.4566	0.8479	2.7439	1.0389	1.5447	1.9883	1.6862	1.4907	0.7521	0.7479	0.697	1.9041	1.3107	0.8528	1.0385	0.9418	0.8854	1.3101	0.9934	0.7179	0.4332	0.8537	0.5546	1.0648	0.7441	0.6499	0.9973	0.6009	1.2512	0.6903		100	100	100	100	100	100	100	100	100	100	100	100	100	100	100	100	100	100	100	100		Amino Acid	Tryptophan Metabolism	100000015	59-007	1476	204.03
	233			picolinate	LC/MS pos early	1512	C10164	HMDB02243	1018		0.89	1.16	0.81	0.97	0.95	1.54	1.41	0.95	0.86	2.01	0.98	1.14	0.84				1.28	1.39	1.01	1.27	2.33	0.97	1.16	0.94	2.61	0.66	1.29	0.59	0.93	0.45	0.96	0.75	1.62	0.83	0.74	1.08	0.98	1.55	1.11	0.61	0.89	0.77	1.04					0.5715	1	0.4588	0.6044	0.3053	0.1934	0.8974	0.2859	0.8017	0.2612	0.0771	0.5098	0.1568	0.6876	0.8193	1	0.535	1	3.2013e-06	7.2023e-05	0.8793	0.3112	0.3507	0.987	0.2112	0.5329	0.6409	0.232	1.9136e-06	9.658e-06	0.7571	0.2944	0.2903	0.2851	0.1108	0.0684	0.9869	1	0.3174	0.9896	0.0004	0.1415	0.9492	1	0.5163	1	0.5054	0.9881	3.6587e-05	0.0292	0.0711	1	0.2671	1	0.0095	0.0238	0.8134	1	0.0006	0.05	0.8053	0.1967	0.1801	0.0403	0.0276	0.1982	0.475	1	0.165	1	0.7436	0.9651	0.8987	1	0.0693	0.2748	0.6317	1	0.0303	0.3571	0.5667	0.2148	0.224	0.0698	0.6847	0.2783	0.3614	0.0914	4.2306e-07	3.1174e-07	0.0197	0.014		0.6148	1.0597	1.3633	0.8033	1.6062	0.5114	1.1485	1.3318	1.2463	1.1894	0.5694	1.0194	1.0251	1.3011	0.7308	0.5322	1.0463	1.1912	1.0008	1.0686	0.9336	0.5977	1.292	1.2231	1.0538	0.9177	0.6222	1.5208	1.2323	1.1438	0.9659	0.9821		80	100	100	80	100	100	100	100	100	100	100	100	100	100	80	80	100	100	100	100		Amino Acid	Tryptophan Metabolism	1022	98-98-6	910	124.039
	234			serotonin	LC/MS pos early	2342	C00780	HMDB00259	5202		1.17	0.96	0.72	0.4	0.59	0.87	0.99	1.3	0.68	0.71	0.75	0.72	0.99				0.91	0.48	0.54	1.6	0.64	0.94	1.11	0.8	0.7	0.98	0.67	0.84	0.93	1.21	0.59	0.47	0.91	1.16	1.06	1.02	1.69	1.62	0.8	1.15	0.58	0.28	0.56					0.604	1	0.8897	0.7076	0.2886	0.1856	0.0032	0.0107	0.079	0.0444	0.6988	1	0.9802	1	0.4601	1	0.2816	1	0.1045	0.0871	0.1626	0.106	0.1117	0.987	0.9782	0.8162	0.0457	0.0422	0.05	0.0318	0.0894	0.0768	0.7653	0.503	0.0123	0.0128	0.0502	0.7831	0.1292	0.9896	0.1639	0.7974	0.9821	1	0.7456	1	0.4623	0.9807	0.2477	0.8238	0.9181	1	0.2592	1	0.399	0.209	0.78	1	0.546	0.5267	0.0355	0.014	0.0035	0.0015	0.5554	0.5234	0.755	1	0.9482	1	0.9864	1	0.1439	1	0.1164	0.3026	0.5547	1	0.5899	0.6061	0.0369	0.0246	3.0136e-05	4.5981e-05	0.0327	0.0331	0.0032	0.0018	3.3544e-05	9.0671e-06	0.0587	0.0325		1.4718	1.0159	0.6818	0.5698	1.0359	1.7119	1.0322	1.1489	0.9208	1.0936	1.3719	0.6005	0.3237	0.517	1.2541	1.4463	0.7743	0.5571	0.554	1.0333	0.8139	1.2365	1.0681	1.3894	0.9461	1.0775	1.4289	1.1503	1.4619	0.9676	1.0825	1.1334		100	100	100	100	100	100	100	100	100	100	100	100	80	100	100	100	100	100	100	100		Amino Acid	Tryptophan Metabolism	504	153-98-0	2550	177.102
	237			5-hydroxyindoleacetate	LC/MS neg	437	C05635	HMDB00763	1826		1.34	0.87	0.74	0.59	0.93	1.56	1.09	1.25	0.53	1.02	0.93	0.99	0.84				0.95	0.87	0.88	1.33	1.13	0.81	1.34	0.58	0.93	1.2	0.83	0.75	0.95	0.97	0.7	0.74	1.3	1.15	1.39	0.94	1.51	1.17	0.83	0.7	0.75	0.49	1.11					0.1277	0.7182	0.4653	0.6044	0.1182	0.1087	0.0069	0.0174	0.7057	0.2382	0.0224	0.308	0.6452	0.9644	0.255	1	0.0017	0.2627	0.8816	0.3099	0.5177	0.2149	0.9365	0.987	0.1289	0.4822	0.2556	0.1207	0.0018	0.0028	0.008	0.0147	0.9543	0.5713	0.3733	0.1739	0.6096	1	0.1944	0.9896	0.5024	0.9189	0.2318	0.9493	0.1443	1	0.0052	0.6313	0.7313	1	0.3606	1	0.27	1	0.239	0.1499	0.7226	1	0.9102	0.6535	0.1047	0.0346	0.2578	0.0544	0.3334	0.4015	0.4304	1	0.1037	1	0.8843	1	0.0457	1	0.5609	0.5466	0.255	1	0.0828	0.3688	0.1382	0.0712	0.0025	0.0017	0.6969	0.2814	0.1177	0.0366	0.1453	0.0124	0.1476	0.0598		1.1107	1.2443	1.0335	0.7786	1.0356	1.2745	1.1661	1.5602	0.9122	1.4438	1.0602	0.87	0.7615	1.0137	1.0048	1.0843	1.0258	1.0168	0.8577	1.1024	1.0135	0.8096	1.3845	1.7255	0.9215	1.2669	0.8269	1.551	1.8488	0.9444	1.3159	1.1769		100	100	100	100	100	100	100	100	100	100	100	100	100	80	80	100	100	100	100	100		Amino Acid	Tryptophan Metabolism	71	54-16-0	1510.2	190.051
	239			tryptamine	LC/MS pos early	6104	C00398	HMDB00303	1150		0.77	1.38	0.45	0.4	0.48	0.67	2.53	0.91	0.88	1.19	0.83	0.81	1.06				0.99	0.85	1	1	0.73	1.04	0.95	1.14	2.95	0.5	0.51	1.12	0.81	0.27	0.46	0.9	0.8	1.21	0.3	0.62	1.15	1.17	0.67	0.9	0.74	0.78	0.69					0.3226	0.8867	0.2184	0.4688	0.0026	0.0122	0.0007	0.0043	0.006	0.0064	0.196	0.7275	0.0032	0.0706	0.7461	1	0.6865	1	0.3182	0.1732	0.2877	0.1481	0.2452	0.987	0.7487	0.7592	0.0018	0.006	0.3161	0.1151	0.0044	0.0096	0.9088	0.5573	0.6209	0.2555	1	1	1	1	0.3075	0.8385	0.8125	1	0.7647	1	0.7003	0.9888	0.0019	0.1541	0.0496	1	0.0337	1	0.7689	0.3323	0.5101	1	0.0002	0.0273	0.0139	0.0062	0.7226	0.1299	0.5177	0.505	0.544	1	0.0005	0.3969	0.1553	0.7832	0.6633	1	0.5988	0.5549	0.208	1	0.7195	0.6417	0.2784	0.123	0.4303	0.1178	0.2428	0.1368	0.0116	0.0054	0.0701	0.0065	0.0571	0.032		0.6952	1.0317	0.5264	0.592	2.0536	0.8391	0.6352	0.6038	0.6905	0.6136	0.5611	0.4732	0.4732	0.4732	0.5544	0.6476	0.6402	0.5209	0.5512	0.773	0.6205	0.8365	1.4222	1.288	1.1383	0.5619	1.0299	1.9466	1.4132	1.2993	0.6019	0.996		60	60	20	20	80	80	80	60	40	60	40	0	0	0	20	60	80	100	80	20		Amino Acid	Tryptophan Metabolism	1095	61-54-1	3062	161.107
	241			indolelactate	LC/MS neg	18349	C02043	HMDB00671	92904		0.13	0.17	0.57	0.35	0.38	0.89	1.05	1.29	0.95	1.14	3.56	0.79	1.02				2.09	1.37	0.97	0.66	0.61	4.96	0.54	1.02	0.51	1.03	1.44	2.35	1.41	5.83	7.75	5.2	1.46	1.05	1.27	6.12	2.29	0.99	1.34	4.58	1.27	2.27	1.47					0.0097	0.2034	0.0225	0.1602	0.465	0.2553	0.1703	0.0926	0.2044	0.0918	0.8889	1	0.9505	1	0.7534	1	0.9449	1	0.7774	0.2899	0.0085	0.0247	0.611	0.987	0.9605	0.8162	0.0156	0.0227	0.3164	0.1151	0.5093	0.2299	0.4749	0.3811	0.1174	0.0713	0.9251	1	0.5325	0.9896	0.8662	1	0.0728	0.8774	0.6848	1	0.8762	1	0.6489	1	0.4983	1	0.7856	1	0.3935	0.2075	0.7095	1	0.1406	0.2828	0.0216	0.0091	0.0141	0.0046	0.2693	0.3688	0.9664	1	0.5817	1	0.1047	0.7482	0.1338	1	0.5819	0.5534	0.6785	1	0.3512	0.5372	0.4793	0.1896	0.3166	0.0929	0.5765	0.2477	0.0353	0.0134	0.0267	0.0028	0.8447	0.2008		0.6936	0.3616	0.5209	1.2234	0.3507	0.7308	2.2125	1.194	1.2128	0.4465	0.9768	2.8007	2.7094	1.7831	2.0452	0.2255	0.9159	0.7208	0.7378	0.2576	0.4901	1.7082	1.6034	2.0717	1.9582	1.5243	1.7447	2.3468	2.8494	2.6474	2.1369	1.761		100	100	100	100	100	100	100	100	100	100	100	100	100	100	100	100	100	100	100	100		Amino Acid	Tryptophan Metabolism	100000463	832-97-3	2286	204.067
	242			indoleacetate	LC/MS neg	27513	C00954	HMDB00197	802		0.71	1.14	0.7	0.73	1.3	1.6	1.48	0.97	0.61	2.57	0.91	1.01	1.09				2.75	0.74	0.79	1.9	2.43	1.51	1.09	1.17	2.48	0.82	1.02	0.65	0.49	0.54	0.49	0.38	1.12	0.66	0.64	1.18	1.27	2.29	0.75	0.85	0.41	0.3	0.49					0.2653	0.8394	0.6628	0.6536	0.2421	0.1642	0.3065	0.1397	0.3827	0.147	0.163	0.6608	0.2449	0.8202	0.9225	1	0.1481	0.9673	5.9667e-06	0.0001	0.6144	0.2417	0.948	0.987	0.6465	0.7188	0.5048	0.1959	0.0001	0.0003	0.3235	0.1739	0.0048	0.026	0.2169	0.113	0.9257	1	0.117	0.9896	0.0032	0.2311	0.3856	0.9493	0.7447	1	0.5805	0.9888	0.0063	0.2563	0.5863	1	0.9093	1	0.1957	0.1331	0.0222	1	0.0283	0.1428	0.0042	0.0023	0.0045	0.0018	0.9545	0.6486	0.1194	1	0.1902	1	0.8814	1	0.5456	1	0.0136	0.1814	0.4445	1	0.3595	0.5436	0.0027	0.003	0.0007	0.0006	0.0158	0.0188	0.0001	0.0001	7.3699e-06	2.7153e-06	0.0911	0.0434		0.7236	1.468	1.4906	0.9636	1.7944	0.4749	1.7357	1.8936	2.208	1.1525	0.3554	0.7178	0.5703	1.0835	0.9765	0.4588	1.0695	1.0831	1.1838	1.1792	0.942	0.6446	1.5286	1.4795	0.9073	1.0328	0.7678	1.6901	1.493	1.0512	1.1561	1.0643		100	100	100	100	100	100	100	100	100	100	100	100	100	100	100	100	100	100	100	100		Amino Acid	Tryptophan Metabolism	100001034	6505-45-9	2200	174.056
	244			indolepropionate	LC/MS neg	32405		HMDB02302	3744		1.22	1.49	1.04	2.4	1.19	2.98	0.71	0.47	1.2	3.63	0.5	1.09	0.6				1.77	0.18	0.6	5.92	3.82	1.13	1.14	1.07	3.65	0.52	1.44	0.22	0.42	0.2	0.07	0.03	0.78	0.4	0.42	0.91	0.72	3.45	1.03	0.48	0.08	0.04	0.23					0.7798	1	0.578	0.6357	0.9518	0.4153	0.2241	0.1124	0.8054	0.2614	0.1471	0.6336	0.648	0.9644	0.3182	1	0.806	1	0.0037	0.0094	0.1093	0.0815	0.8454	0.987	0.2343	0.5494	0.473	0.1866	0.0581	0.0352	0.8853	0.3244	0.3182	0.3012	0.0151	0.0149	0.6232	1	0.2784	0.9896	0.0154	0.4895	0.975	1	0.7847	1	0.9872	1	0.004	0.2482	0.3014	1	0.5211	1	0.0006	0.0096	0.2012	1	0.0012	0.0617	6.1092e-06	7.402e-06	6.9686e-08	5.6011e-07	0.2672	0.3688	0.3707	1	0.1558	1	0.7668	0.9686	0.4919	1	0.0022	0.1608	0.6974	1	0.0519	0.3673	1.7614e-05	5.6344e-05	9.273e-07	4.3592e-06	6.2065e-05	0.0006	1.5942e-07	3.5528e-06	0.0043	0.0006	0.0015	0.0024		0.6697	1.2734	1.8375	0.4113	2.4471	0.2699	1.163	1.3242	1.4186	1.0303	0.278	0.0905	0.0544	0.322	0.4931	0.2439	0.4414	0.4801	0.2867	0.8861	0.4204	0.1997	0.4227	0.2	0.2403	0.5946	0.2163	1.1407	0.6018	0.5607	0.6504	0.2995		80	100	100	60	100	100	100	100	100	100	100	20	0	20	80	100	60	40	60	100		Amino Acid	Tryptophan Metabolism	100001083	830-96-6	2795	188.072
	249			indole-3-carboxylate	LC/MS neg	38116	C19837	HMDB03320	69867		2.92	0.35	0.18	0.12	0.08	6.19	0.72	1.17	1.12	0.74	0.38	0.75	0.79				0.57	0.34	0.25	3.76	1.39	0.8	0.87	0.6	0.75	0.94	1.14	0.46	1.74	1.33	0.49	0.1	0.84	1.27	2.35	2	1.52	1.97	1.37	0.56	0.24	0.07	0.43					0.1428	0.7194	0.1512	0.4133	0.0217	0.0454	0.0043	0.0132	0.001	0.002	0.0124	0.2258	0.6463	0.9644	0.823	1	0.8775	1	0.4651	0.2182	0.0194	0.0347	0.4925	0.987	0.5663	0.6921	0.0217	0.0272	0.2836	0.1071	0.0003	0.0018	0.1996	0.2302	0.239	0.1225	0.0698	0.8277	0.4268	0.9896	0.8242	1	0.2114	0.9493	0.6345	1	0.3236	0.9786	0.895	1	0.1453	1	0.8116	1	0.4549	0.2276	0.2266	1	0.7747	0.6003	0.6058	0.1554	0.2508	0.0534	0.9318	0.6486	0.3539	1	0.2279	1	0.1702	0.7847	0.12	1	0.1715	0.3491	0.7731	1	0.3547	0.5378	0.386	0.1605	0.0088	0.0047	0.1989	0.1196	0.1687	0.0489	0.0002	4.2461e-05	0.4215	0.1243		0.807	0.5712	0.6532	0.3028	0.6074	1.0279	1.143	0.9945	0.5953	1.4302	1.4071	0.2773	0.068	0.2555	0.807	0.825	0.229	0.1726	0.1362	0.6105	0.3066	0.2821	1.2585	1.476	1.6474	1.7458	0.6286	1.347	1.4834	1.6773	1.7868	1.0855		80	60	60	80	100	100	100	100	100	100	100	100	100	100	100	80	100	100	100	100		Amino Acid	Tryptophan Metabolism	100002185	771-50-6	1710	160.04
	251			indoleacetylglycine	LC/MS neg	54730			446640		1.17	1.57	1.88	3.93	2.1	1.56	0.97	0.66	1.53	2.1	1.16	1.39	0.82				2.45	14.04	0.45	4.41	6.86	0.58	0.79	0.81	14.23	0.02	37.05	0.1	0.35	0.06	34.4	0.42	17.85	0.35	0.17	3.99	0.08	0.66	1	0.36	8.61	4.91	26.88					0.8137	1	0.4931	0.61	0.3403	0.2089	0.0399	0.0453	0.2623	0.1105	0.5531	0.9709	0.9659	1	0.582	1	0.5665	1	0.0893	0.0815	0.7357	0.2764	0.4473	0.987	0.6429	0.7173	0.0852	0.0578	0.4568	0.1473	0.7017	0.2782	0.4545	0.3768	0.0396	0.0309	0.9864	1	0.8153	0.999	0.2567	0.8385	0.9314	1	0.9311	1	0.9755	1	0.3762	0.8836	0.1457	1	0.1965	1	0.6264	0.2855	0.5895	1	0.5046	0.5093	0.0102	0.0048	0.1496	0.0344	0.0952	0.2705	0.5895	1	0.7603	1	0.3295	0.7932	0.757	1	0.9092	0.6683	1	1	0.7164	0.6417	0.0994	0.0552	0.0818	0.0299	0.1191	0.082	0.2022	0.0564	0.1017	0.0091	0.2264	0.0813		0.5601	0.1969	7.2951	0.7519	7.9683	0.1969	0.7864	0.6198	0.4994	1.3507	0.1969	6.7738	3.0439	13.4245	0.4826	0.2299	0.5572	0.7737	0.6334	0.4818	0.4968	0.1969	0.2971	0.1969	0.3022	0.3068	0.1969	0.3722	0.1969	0.4929	0.3589	0.2545		20	0	20	40	40	20	40	60	80	60	0	100	100	80	40	0	40	0	20	40		Amino Acid	Tryptophan Metabolism	100006730		2610	231.078
	254			3-indoxyl sulfate	LC/MS neg	27672		HMDB00682	10258		1.09	2.21	1.97	3.21	1.84	1	1.16	0.86	1.86	2.02	1.04	1.4	1.07				3.95	2.48	1.29	5.91	9.49	0.73	0.14	1	27.82	0.02	99.17	0.26	0.64	0.09	9.79	0.13	2.86	0.64	0.22	6.95	0.01	0.04	1	0.42	1.41	12.65	74.77					0.9008	1	0.2714	0.5063	0.3481	0.2125	0.1075	0.0722	0.3982	0.1517	1	1	0.8496	1	0.8496	1	0.4377	1	0.1307	0.0971	0.9404	0.3273	0.4651	0.987	0.8886	0.8012	0.1274	0.0748	0.4359	0.1437	0.8397	0.316	0.52	0.4049	0.1499	0.0847	0.5918	1	0.8929	1	0.3799	0.8723	0.9358	1	0.4246	1	1	1	0.3493	0.8692	0.2135	1	0.1517	1	0.9266	0.3779	0.773	1	0.5758	0.5395	0.0576	0.0209	0.2772	0.0579	0.2606	0.3688	0.773	1	0.7321	1	0.4626	0.8628	0.1864	1	0.1604	0.3418	1	1	0.8276	0.6777	0.2354	0.1097	0.0182	0.0086	0.0133	0.0165	0.1526	0.0452	0.1651	0.0139	0.2103	0.078		0.0996	0.0636	6.3072	1.6629	2.7704	0.0636	0.4423	0.0636	0.0636	0.6034	0.0636	0.6227	0.8045	4.7553	0.2514	0.0695	0.1455	0.2039	0.2176	0.1405	0.1445	0.0636	0.074	0.0636	0.1184	0.0636	0.0636	0.078	0.0636	0.3359	0.0636	0.0742		20	0	20	40	20	0	20	0	0	20	0	100	100	80	20	0	20	0	20	0		Amino Acid	Tryptophan Metabolism	100000467	2642-37-7	2222.2	212.002
	261		Leucine, Isoleucine and Valine Metabolism	leucine	LC/MS pos early	60	C00123	HMDB00687	6106		1.02	1.27	1.31	1.37	1.71	1.2	1.13	0.94	0.79	1.49	1.16	0.98	0.99				1.65	1.73	0.95	0.94	1.48	1.08	0.97	0.8	1.39	0.87	1.01	1.44	0.93	1.11	2.22	2.08	1.36	0.95	1.01	1.26	1.2	0.67	0.98	1.1	1.77	1.73	2.01					0.8827	1	0.1273	0.3974	0.0881	0.0954	0.0484	0.049	0.001	0.002	0.2719	0.8281	0.4706	0.9105	0.7175	1	0.1584	0.9862	6.8806e-05	0.0007	0.1221	0.0878	0.8681	0.987	0.9106	0.8047	0.0132	0.0201	0.0002	0.0006	0.1225	0.0939	0.0026	0.0185	0.0012	0.0023	0.7776	1	0.7257	0.9896	0.0133	0.4786	0.6017	0.9533	0.8457	1	0.1456	0.9786	0.0371	0.4442	0.2932	1	0.8668	1	0.1114	0.0946	0.6569	1	0.5684	0.5381	4.1577e-06	5.5412e-06	2.1126e-05	1.9373e-05	0.0102	0.1982	0.6691	1	0.9962	1	0.1208	0.7482	0.2304	1	0.0663	0.2748	0.9865	1	0.5652	0.6061	0.0009	0.0012	0.0012	0.0009	2.9266e-05	0.0004	0.0002	0.0002	1.3516e-07	1.2983e-07	0.0012	0.0022		0.8003	0.9633	0.9767	1.4025	1.1134	0.7593	1.2094	1.1764	0.9457	1.1218	0.7476	2.1373	2.0335	1.9032	1.2367	0.7642	1.3229	1.3022	1.2884	1.1406	1.1411	0.7466	1.0087	0.9503	0.7521	0.8955	0.7525	1.0154	0.9567	0.7727	0.9051	0.8642		100	100	100	100	100	100	100	100	100	100	100	100	100	100	100	100	100	100	100	100		Amino Acid	Leucine, Isoleucine and Valine Metabolism	397	61-90-5	2864	132.102
	262			N-acetylleucine	LC/MS neg	1587	C02710	HMDB11756	70912		1.15	1.32	0.91	1.19	1.88	2.73	1.91	0.68	0.83	3.14	1.31	0.9	1.31				4.67	2.67	0.52	1.25	2.46	1.45	0.76	1.44	3.03	1.22	0.8	1.69	0.87	1.34	2.93	1.91	1.4	1.15	0.93	1.11	1.06	0.9	0.76	1.43	2.63	1.8	1.56					0.6738	1	0.3968	0.5718	0.7636	0.3569	0.5882	0.2167	0.0535	0.033	0.0061	0.1677	0.0743	0.4936	0.2902	1	0.6002	1	4.1464e-07	1.8657e-05	0.1906	0.1155	0.6079	0.987	0.1919	0.5196	0.2576	0.1212	4.7211e-10	6.5481e-09	0.504	0.2291	0.0002	0.0043	0.0252	0.022	0.2463	0.901	0.6331	0.9896	0.0223	0.5381	0.717	0.995	0.9202	1	0.4132	0.9807	0.0061	0.2563	0.6303	1	0.6765	1	0.3838	0.204	0.5369	1	0.6769	0.5738	0.0042	0.0023	0.1336	0.0316	0.2524	0.3671	0.9014	1	0.7323	1	0.6646	0.9516	0.9666	1	0.9276	0.6764	0.4589	1	0.4489	0.5769	0.0136	0.011	0.1234	0.0419	0.2173	0.1279	0.1318	0.0402	7.9527e-09	1.426e-08	0.2566	0.0882		0.3773	1.3945	1.1172	1.8926	1.144	0.4343	1.5545	1.1853	1.7063	1.0691	0.3281	4.0883	2.1319	2.6563	1.5319	0.3504	1.444	1.2989	1.7026	1.1007	1.0426	0.3057	1.592	1.0895	0.9034	0.8356	0.3502	1.6449	1.1094	1.0686	0.8394	0.8327		100	100	100	100	100	100	100	100	100	100	100	100	100	100	100	100	100	100	100	100		Amino Acid	Leucine, Isoleucine and Valine Metabolism	1082	1188-21-2	2400	172.098
	263			1-carboxyethylleucine	LC/MS neg	62559					1	2.04	4.83	5.74	11.43	1.06	1.14	0.83	1	2.16	2.7	0.99	1.99				53.78	1.58	1.02	1.26	2.46	2.77	0.39	0.94	1	1	1.47	62.64	1	53.78	84.95	58.67	1.18	1	2.46	6.81	1.8	0.03	1	21.88	12.47	32.63	43.94					1	1	0.3807	0.5589	0.0553	0.0719	0.0339	0.0403	0.0036	0.0049	0.9409	1	0.8746	1	0.8166	1	1	1	0.1036	0.0868	0.0378	0.0442	0.9748	0.9922	0.1461	0.485	0.0294	0.033	0.0827	0.0459	0.0959	0.0795	0.0214	0.0544	0.0033	0.0047	0.9318	1	0.6298	0.9896	0.5269	0.9305	0.4418	0.9493	0.6472	1	0.9709	1	1	1	1	1	0.753	1	0.0024	0.0139	1	1	0.02	0.1203	8.2255e-07	1.5823e-06	1.9575e-06	3.0933e-06	0.1247	0.2867	1	1	0.5244	1	0.1609	0.7847	0.5254	1	0.011	0.1768	1	1	0.0853	0.3688	0.0001	0.0002	2.0049e-05	3.5451e-05	9.6149e-05	0.0008	2.1952e-05	4.7486e-05	1.1671e-05	3.7593e-06	0.0011	0.0021		0.0498	0.0498	0.0734	4.5977	0.0498	0.0498	0.3393	0.132	0.1237	0.1224	0.0498	4.2306	4.3067	5.4354	2.678	0.0498	0.2903	0.286	0.5692	0.1077	0.1909	0.0498	0.0601	0.0498	0.0498	0.0529	0.0498	0.0654	0.0498	0.0498	0.0533	0.0523		0	0	20	60	0	0	60	60	60	40	0	100	100	100	40	0	20	0	0	20		Amino Acid	Leucine, Isoleucine and Valine Metabolism	100020425		2663	202.108
	265			4-methyl-2-oxopentanoate	LC/MS neg	22116	C00233	HMDB00695	70		1.03	1.14	0.88	0.84	1.02	1.02	1.41	0.98	0.71	1.13	1.08	0.94	0.85				0.97	0.84	0.94	1.34	1.51	1.02	0.86	1.07	1.08	1.32	1.03	0.47	0.96	0.87	0.56	0.51	1.44	0.83	1.17	0.9	0.75	1.7	1.16	0.75	0.62	0.67	0.85					0.8904	1	0.5179	0.6154	0.5128	0.2714	0.4056	0.1673	0.925	0.2919	0.9507	1	0.1632	0.7069	0.9198	1	0.1556	0.9862	0.3983	0.1987	0.5891	0.235	0.6655	0.987	0.2604	0.5683	0.8065	0.274	0.1238	0.0611	0.8102	0.3103	0.5507	0.4169	0.635	0.259	0.9761	1	0.35	0.9896	0.094	0.7204	0.8739	1	0.5168	1	0.786	0.9888	0.6456	1	0.1928	1	0.9057	1	0.0018	0.0139	0.9545	1	0.3128	0.4121	0.0062	0.0032	0.008	0.0029	0.1247	0.2867	0.5468	1	0.5161	1	0.6045	0.9373	0.2932	1	0.0129	0.1802	0.5097	1	0.0999	0.375	0.024	0.0176	0.0971	0.0346	0.3177	0.1644	0.0341	0.013	0.4098	0.0312	0.0379	0.0231		1.0024	1.4208	1.4632	0.6923	1.0776	0.8299	1.2826	1.1013	1.179	1.2566	0.9663	0.79	0.7432	0.9979	0.9374	0.8975	1.0902	1.0261	0.8757	1.0106	0.9767	0.8727	1.2457	1.2157	0.8591	0.8859	0.9526	1.3709	1.2623	0.8671	0.9394	1.0012		100	100	100	100	100	100	100	100	100	100	100	100	100	100	100	100	100	100	100	100		Amino Acid	Leucine, Isoleucine and Valine Metabolism	100000551	816-66-0	2170	129.056
	268			alpha-hydroxyisocaproate	LC/MS neg	22132	C03264	HMDB00746	83697		1.53	1.78	1.82	2.64	4.67	2.33	2.17	0.84	0.58	2.73	2.22	1.22	1.03				9.34	2.24	1.29	0.64	3.16	2.66	0.78	1.05	1.47	1.55	1.72	3.78	1.11	7.09	10.25	7.71	1.3	1.23	2.65	4.55	2.06	0.57	0.9	2.67	2.25	3.75	2.27					0.436	0.9789	0.2874	0.5211	0.269	0.1754	0.0759	0.0598	0.0057	0.0063	0.1237	0.5836	0.1577	0.6876	0.7561	1	0.3232	1	0.0021	0.0064	0.0131	0.0286	0.5227	0.987	0.932	0.8084	0.0363	0.0378	6.5955e-07	3.7086e-06	0.402	0.1998	0.0049	0.0261	0.0374	0.0296	0.5396	1	0.3571	0.9896	0.1503	0.7744	0.2284	0.9493	0.8445	1	0.7183	0.9888	0.4095	0.8966	0.4163	1	0.8116	1	0.1583	0.1165	0.8166	1	0.0299	0.1475	0.001	0.0006	0.0003	0.0002	0.1147	0.2826	0.6348	1	0.2888	1	0.1532	0.7832	0.1646	1	0.7776	0.6265	0.8077	1	0.2521	0.4871	0.0477	0.0299	0.0187	0.0089	0.0644	0.0536	0.0039	0.0022	1.4006e-07	1.3109e-07	0.2162	0.0795		0.4162	0.9461	1.6278	6.1469	0.6114	0.5133	4.3064	3.3472	3.5078	1.6217	0.464	9.6999	12.5483	7.969	4.3354	0.4186	2.54	3.1079	3.1926	1.1416	1.6449	0.2744	1.3931	1.1757	0.6843	0.6406	0.2875	1.7096	1.2675	0.8775	0.7536	0.7226		100	100	100	100	100	100	100	100	100	100	100	100	100	100	100	100	100	100	100	100		Amino Acid	Leucine, Isoleucine and Valine Metabolism	100000706	10303-64-7	1840	131.071
	271			isovalerate (i5:0)	LC/MS neg	44656	C08262	HMDB00718	10430		0.5	0.51	0.37	0.33	2.13	2.2	1.04	0.99	0.17	2.25	0.74	0.89	1.12				1.18	1.13	0.53	2.64	2.39	1.02	0.93	1.38	4.04	0.41	0.99	0.48	0.41	0.12	0.33	0.18	0.97	0.41	0.24	0.6	0.57	1.61	1	0.49	0.55	0.31	0.6					0.1479	0.7194	0.1614	0.4143	0.0377	0.0607	0.0216	0.0331	0.1123	0.0591	0.1435	0.6286	0.9477	1	0.9842	1	0.0016	0.2627	0.0103	0.0185	0.3409	0.1629	0.7015	0.987	0.7108	0.7482	0.0581	0.0479	0.0038	0.0047	0.025	0.0331	0.8063	0.5182	0.8641	0.3275	0.5095	1	0.0554	0.9896	0.0223	0.5381	0.591	0.9533	0.6747	1	0.7933	0.9888	0.0284	0.4115	0.295	1	0.6412	1	0.1303	0.1028	0.0845	1	0.0003	0.0391	0.0048	0.0026	0.0027	0.0011	0.6072	0.541	0.029	1	0.0372	1	0.1166	0.7482	0.5091	1	0.2295	0.3884	0.6302	1	0.0906	0.3688	0.1866	0.0909	0.0165	0.008	0.4883	0.2254	0.0002	0.0002	0.1001	0.009	0.0808	0.0405		1.0372	1.7091	1.6931	0.8171	4.1915	0.4228	1.0251	0.9578	1.318	1.0098	0.4214	0.5644	0.2999	0.7909	0.4989	0.4461	0.7471	0.6637	0.7442	1.0035	0.6976	0.8888	2.025	2.0037	0.3489	1.9552	1.9693	2.3803	2.2505	0.3861	2.8639	1.1973		80	100	100	80	100	20	80	100	80	100	60	60	40	100	80	80	100	100	60	100		Amino Acid	Leucine, Isoleucine and Valine Metabolism	100000708	503-74-2	1564	101.061
	272			isovalerylglycine	LC/MS neg	35107		HMDB00678	546304		2.01	1.58	0.83	2.41	3.6	2.77	1.13	0.4	1.15	2.18	0.6	1.15	1.72				2.36	1.35	1	1.83	5.17	0.25	0.68	2.17	35.52	0.01	27.59	0.09	0.28	0.02	3.56	0.13	2.54	0.33	0.05	1.66	0.04	0.96	0.86	0.39	2.14	3.16	2.66					0.2946	0.8631	0.4932	0.61	0.7778	0.3613	0.1875	0.0999	0.0557	0.0338	0.1613	0.6594	0.8647	1	0.2025	1	0.8485	1	0.0656	0.0689	0.2175	0.1254	0.7427	0.987	0.1966	0.5235	0.1337	0.0776	0.221	0.0912	0.4937	0.2265	0.3737	0.3327	0.3474	0.1638	0.9703	1	0.4476	0.9896	0.2447	0.8295	0.3875	0.9493	0.5881	1	0.2357	0.9786	0.2518	0.8238	0.0305	1	0.2546	1	0.7739	0.334	0.5406	1	0.4066	0.4702	0.0717	0.0253	0.4055	0.0811	0.2207	0.3487	0.6176	1	0.6281	1	0.5141	0.8831	0.4421	1	0.9953	0.6871	0.9099	1	0.7281	0.6417	0.2416	0.112	0.1133	0.039	0.2185	0.1279	0.5513	0.1267	0.1682	0.0141	0.3417	0.1074		1.8858	0.4804	13.2552	1.228	66.987	0.6228	0.7982	0.5407	1.1736	3.2223	0.5368	1.7088	1.7063	3.1196	1.2657	0.5273	0.6842	0.7848	1.3502	1.1484	0.8482	0.2628	0.8248	0.3263	0.3747	0.7291	0.297	1.3727	0.3534	1.0707	1.0576	0.4541		80	40	60	100	80	60	80	60	100	80	60	100	100	100	80	40	80	80	40	80		Amino Acid	Leucine, Isoleucine and Valine Metabolism	100001452	16284-60-9	1950	158.082
	273			isovalerylcarnitine (C5)	LC/MS pos early	34407		HMDB00688	6426851		0.59	0.29	1.83	1.43	2.58	3.12	0.35	1.09	0.82	1.54	2.18	0.85	1.48				5.57	4.63	0.84	1	2.14	1.44	0.33	6.16	0.69	1	2.12	3.93	0.69	5.57	25.79	10.17	2.6	0.69	2.14	3.09	0.47	0.74	1	2.6	8.35	21.44	3.5					0.4291	0.9688	0.0687	0.3038	0.3686	0.2207	0.5971	0.2185	0.1595	0.0771	0.0864	0.5098	0.1104	0.5964	0.8916	1	0.7558	1	0.2546	0.1494	0.043	0.0483	0.6737	0.987	0.3054	0.5939	0.9521	0.3077	0.2486	0.098	0.0326	0.0391	0.0754	0.1309	0.0002	0.0008	0.7863	1	0.4713	0.9896	0.3165	0.8385	0.7618	0.995	0.1981	1	0.2357	0.9786	0.6671	1	1	1	0.4904	1	0.0994	0.0885	0.6711	1	0.0782	0.2177	3.4663e-07	9.1013e-07	1.193e-05	1.2041e-05	0.0193	0.1982	0.6711	1	0.3223	1	0.1991	0.7847	0.5034	1	0.2565	0.4059	1	1	0.4305	0.5717	4.0429e-05	0.0001	1.0019e-06	4.445e-06	0.0008	0.0027	5.9603e-05	9.0257e-05	0.0001	2.8308e-05	0.0005	0.0014		0.0936	0.0646	0.1372	0.5394	0.0646	0.0646	0.1994	0.0651	0.4012	0.1384	0.0646	1.6659	1.3958	1.4026	0.3599	0.0699	0.2353	0.2005	0.2963	0.1079	0.1602	0.1188	0.1287	0.1407	0.1147	0.3711	0.1664	0.3346	0.472	0.2793	0.8885	0.1557		20	0	20	60	0	0	40	20	20	60	0	100	100	80	40	40	60	40	20	60		Amino Acid	Leucine, Isoleucine and Valine Metabolism	100001393	31023-24-2	3085	246.17
	279			3-methylcrotonylglycine	LC/MS pos early	31940		HMDB00459	169485		1.2	2.4	0.94	1.32	1.14	1	1.18	0.84	1	2	0.46	1.19	0.86				2.88	0.55	0.63	1.25	2.79	0.36	1	1	14.56	0.03	6.97	0.2	0.47	0.09	1.59	0.14	0.92	0.47	0.09	1	0.14	0.73	1	1.03	1.59	1	1.25					0.6172	1	0.0162	0.1388	0.8606	0.3896	0.434	0.1767	0.7152	0.2404	1	1	0.6811	0.9667	0.6811	1	1	1	0.0045	0.0107	0.0018	0.0155	0.4664	0.987	0.5296	0.6839	0.1632	0.089	0.5242	0.1628	0.3535	0.1845	0.0848	0.1425	0.2794	0.1395	0.5089	1	0.7372	0.9896	0.1137	0.7433	0.1137	0.8774	1	1	1	1	0.3356	0.8653	0.0421	1	0.0867	1	0.2095	0.1386	0.2933	1	0.7557	0.5962	0.5296	0.1392	0.1019	0.0249	0.895	0.6402	0.2933	1	0.6518	1	1	1	0.1019	1	0.6521	0.5854	1	1	0.8883	0.6862	0.5296	0.2049	1	0.2359	0.7496	0.2966	0.397	0.097	0.0435	0.0043	0.873	0.2038		0.6643	0.3118	2.1722	0.4258	9.6708	0.3118	0.3118	0.3118	0.3118	0.8713	0.3118	0.4962	0.3118	0.3897	0.899	0.3728	0.3468	0.4125	0.3552	0.7474	0.4268	0.3118	0.3693	0.3118	0.3118	0.3118	0.3118	0.3948	0.3118	0.3118	0.3118	0.3225		40	0	40	40	20	0	20	0	0	60	0	40	0	20	60	0	20	0	0	0		Amino Acid	Leucine, Isoleucine and Valine Metabolism	100001149	33008-07-0	1980	158.081
	280			beta-hydroxyisovalerate	LC/MS polar	12129		HMDB00754	69362		0.97	1.06	0.47	0.55	0.94	1.4	1.58	1.12	0.56	1.53	0.7	1.33	0.95				0.96	0.58	1	2.71	1.92	0.89	1.58	0.72	1.88	0.81	1.2	0.59	0.94	0.48	0.34	0.29	1.31	0.78	0.79	0.87	1.14	1.39	1.21	0.61	0.39	0.25	0.94					0.9279	1	0.8644	0.7019	0.0276	0.054	0.0846	0.0637	0.8591	0.2762	0.3864	0.8749	0.2399	0.8185	0.7723	1	0.137	0.9507	0.0605	0.0656	0.1122	0.0827	0.2128	0.987	0.8204	0.7802	0.156	0.0866	0.0908	0.0493	0.2488	0.1507	0.5836	0.4338	0.1456	0.0832	0.7878	1	0.033	0.9896	0.078	0.701	0.4512	0.9493	0.114	1	0.3141	0.9786	0.0465	0.4687	0.5932	1	0.7728	1	0.1225	0.0991	0.872	1	0.0122	0.1093	0.0007	0.0005	0.0007	0.0003	0.7009	0.5754	0.6795	1	0.5042	1	0.3682	0.7932	0.6252	1	0.2851	0.4214	0.5661	1	0.0603	0.3688	0.0096	0.0082	0.0001	0.0002	0.4911	0.2256	0.0001	0.0001	0.2632	0.0212	0.0333	0.0207		0.7003	1.0686	1.2821	0.7555	1.3194	0.5453	0.9262	1.4669	1.0516	1.045	0.6603	0.3658	0.3654	0.9913	0.635	0.5701	0.6096	0.8079	0.7677	0.874	0.7162	0.588	1.306	1.4619	0.8156	0.8246	0.6201	1.3474	1.4719	0.9725	0.8969	0.9453		80	100	100	80	100	100	80	100	100	100	100	40	40	80	60	100	100	100	100	100		Amino Acid	Leucine, Isoleucine and Valine Metabolism	1442	625-08-1	1149.8	117.056
	283			3-methylglutaconate	LC/MS polar	57747		HMDB00522	1551553		0.91	1.02	0.52	0.47	0.46	2.18	1.19	1.35	0.67	2.44	0.61	1.22	0.66				1.82	0.33	0.95	2.13	2.64	0.95	1.38	0.92	4.8	0.35	2.16	0.2	0.73	0.28	0.26	0.12	1.24	0.7	0.39	1.05	0.67	3.06	1.04	0.72	0.25	0.17	0.41					0.823	1	0.9621	0.7266	0.1122	0.1073	0.0673	0.0568	0.0603	0.0355	0.087	0.5098	0.7051	0.9761	0.5023	1	0.3793	1	0.001	0.0038	0.0591	0.0582	0.4379	0.987	0.1115	0.4737	0.0736	0.0539	0.0059	0.0067	0.3734	0.1912	0.2183	0.2438	0.0397	0.0309	0.9246	1	0.4145	0.9896	0.041	0.5762	0.9704	1	0.4834	1	0.3208	0.9786	0.0174	0.3296	0.2778	1	0.4806	1	0.014	0.0288	0.6855	1	0.1056	0.2445	0.0096	0.0046	0.0009	0.0004	0.9475	0.6486	0.6341	1	0.4003	1	0.8179	0.9837	0.8215	1	0.0769	0.2838	0.9433	1	0.4292	0.5714	0.0051	0.0049	0.0004	0.0004	0.0669	0.0546	0.0014	0.0009	0.0145	0.0017	0.1048	0.047		0.557	0.9377	2.0261	0.4049	2.6714	0.3899	0.9812	1.3495	1.237	1.0308	0.4062	0.247	0.2355	0.5014	0.7392	0.3857	0.5713	0.6998	0.4603	0.9405	0.582	0.4224	1.0946	1.4827	0.9957	0.9225	0.4999	1.2515	1.4994	1.1705	1.0156	0.9117		80	100	80	60	100	80	100	100	80	100	60	20	0	20	80	60	100	100	100	100		Amino Acid	Leucine, Isoleucine and Valine Metabolism	100002458	5746-90-7	2700	99.0452
	296			isoleucine	LC/MS pos early	1125	C00407	HMDB00172	6306		1.08	1.27	1.22	1.22	1.54	1.2	1.14	0.96	0.77	1.42	1.09	0.96	0.97				1.59	1.41	0.92	0.96	1.36	1.05	0.96	0.81	1.35	0.9	0.98	1.24	0.95	1.12	1.76	1.64	1.27	1.02	1.02	1.2	1.18	0.76	0.93	1.09	1.46	1.4	1.66					0.5586	1	0.0699	0.307	0.1283	0.1134	0.1294	0.0789	0.0013	0.0023	0.1727	0.6815	0.3523	0.8582	0.7767	1	0.0529	0.8262	3.0981e-05	0.0004	0.2642	0.1408	0.6183	0.987	0.6747	0.7339	0.0127	0.0199	6.0606e-05	0.0002	0.2573	0.1536	0.0013	0.012	0.0135	0.0136	0.5388	1	0.8302	0.999	0.0252	0.5416	0.6253	0.9635	0.7327	1	0.0831	0.9786	0.0274	0.4115	0.3083	1	0.9513	1	0.2259	0.1458	0.7065	1	0.4884	0.5053	0.0001	0.0001	0.0011	0.0006	0.0423	0.2104	0.9546	1	0.9283	1	0.1349	0.7738	0.2604	1	0.0999	0.299	0.6648	1	0.5462	0.5995	0.0135	0.0109	0.0256	0.0116	0.0004	0.0019	0.0065	0.0033	2.2026e-06	1.0485e-06	0.0096	0.0083		0.8123	0.9833	0.9679	1.2022	1.0982	0.8286	1.1841	1.1378	0.9191	1.1256	0.7725	1.7267	1.5901	1.5233	1.2274	0.7986	1.2342	1.1869	1.1485	1.1304	1.0872	0.7405	1.0126	0.9743	0.7465	0.8921	0.7499	1.0157	0.9804	0.7638	0.9042	0.8658		100	100	100	100	100	100	100	100	100	100	100	100	100	100	100	100	100	100	100	100		Amino Acid	Leucine, Isoleucine and Valine Metabolism	376	73-32-5	2800	132.102
	298			N-acetylisoleucine	LC/MS neg	33967		HMDB61684	2802421		2.02	1.62	0.84	1.08	1.86	3.49	2.68	0.68	0.69	2.8	1.38	0.87	1.2				4.5	2.15	0.46	1.44	2.23	1.63	0.79	1.22	2.7	1.28	0.8	1.19	0.88	1.47	2.47	1.43	1.72	1.17	0.97	1.24	1.22	1.25	0.75	1.52	2	1.17	1.38					0.0346	0.3938	0.1439	0.4104	0.5892	0.2974	0.8193	0.2683	0.0607	0.0356	0.001	0.0597	0.0089	0.1393	0.2917	1	0.3221	1	6.2511e-06	0.0001	0.1281	0.0897	0.5188	0.987	0.3946	0.6276	0.0859	0.0581	6.878e-12	2.0441e-10	0.1869	0.1233	0.0002	0.0043	0.0277	0.0238	0.0913	0.8277	0.3746	0.9896	0.0764	0.701	0.4842	0.9493	0.9325	1	0.6223	0.9888	0.0175	0.3296	0.7177	1	0.5932	1	0.9514	0.3818	0.3813	1	0.6071	0.5484	0.0052	0.0027	0.3953	0.0793	0.112	0.2826	0.7648	1	0.7723	1	0.4991	0.8828	0.7889	1	0.5096	0.5322	0.2418	1	0.4227	0.5694	0.0299	0.0209	0.5591	0.1468	0.3454	0.1747	0.2524	0.0678	8.9105e-08	9.9535e-08	0.1984	0.0747		0.4065	1.4039	1.1271	1.3434	1.0989	0.477	1.7368	1.3761	1.6766	1.0623	0.3585	3.4693	1.6074	2.3132	1.6127	0.3721	1.4447	1.2596	1.5096	1.0433	1.013	0.1845	1.7245	1.1688	0.8113	0.6444	0.1992	1.8053	1.2372	0.9965	0.6584	0.7206		100	100	100	100	100	100	100	100	100	100	80	100	100	100	100	100	100	100	100	100		Amino Acid	Leucine, Isoleucine and Valine Metabolism	100001276	3077-46-1	2325	172.098
	299			1-carboxyethylisoleucine	LC/MS neg	62558					1	1.93	3.99	4.53	7.05	1	1.21	0.82	1	1.93	2.51	0.94	1.56				32.32	1.49	0.85	1.11	1.7	3.3	0.44	0.66	1	1	1.84	16.02	1	32.32	48.11	22.36	1.55	1	1.7	5.62	1.36	0.06	1	18.98	8.56	16.42	27.65					1	1	0.349	0.5473	0.0513	0.0692	0.0338	0.0403	0.0067	0.0071	1	1	0.7788	0.9899	0.7788	1	1	1	0.1026	0.0865	0.0233	0.0359	0.868	0.987	0.2691	0.5683	0.0345	0.0368	0.0823	0.0458	0.1216	0.0934	0.0132	0.0427	0.0026	0.004	0.8237	1	0.6643	0.9896	0.6437	0.9703	0.281	0.9493	0.5577	1	0.7088	0.9888	1	1	1	1	0.614	1	0.0063	0.0191	1	1	0.013	0.1093	3.6805e-07	9.218e-07	5.5711e-06	6.9202e-06	0.0928	0.2667	1	1	0.6452	1	0.1271	0.7482	0.6507	1	0.0076	0.1665	1	1	0.0402	0.3571	0.0001	0.0002	2.854e-05	4.5334e-05	3.5315e-05	0.0005	2.4638e-05	5.1547e-05	1.6347e-05	4.9125e-06	0.0009	0.0019		0.0637	0.0637	0.1169	1.8723	0.0637	0.0637	0.3578	0.1592	0.1049	0.1085	0.0637	3.0645	2.6134	2.9009	2.0591	0.0637	0.3083	0.2885	0.449	0.1228	0.199	0.0637	0.0773	0.0637	0.0637	0.0637	0.0637	0.0845	0.0637	0.0637	0.0637	0.0662		0	0	20	60	0	0	60	60	40	20	0	100	100	100	40	0	20	0	0	0		Amino Acid	Leucine, Isoleucine and Valine Metabolism	100020427		2628	202.108
	300			3-methyl-2-oxovalerate	LC/MS neg	15676	C00671	HMDB03736	47		1.13	1.14	0.75	0.72	0.9	1.06	1.44	0.96	0.63	1.07	0.95	0.92	0.79				0.93	0.62	0.85	1.48	1.57	0.95	0.82	1.01	1.04	1.37	0.97	0.41	0.9	0.81	0.37	0.32	1.14	0.79	1.19	0.82	0.69	1.68	1.15	0.68	0.45	0.46	0.68					0.6514	1	0.6279	0.6472	0.2972	0.1905	0.2187	0.1106	0.6872	0.2342	0.8532	1	0.2424	0.8185	0.9043	1	0.1335	0.9507	0.7112	0.2759	0.7764	0.2887	0.6203	0.987	0.1772	0.5099	0.5325	0.2026	0.1716	0.0763	0.5584	0.2427	0.4145	0.3564	0.1322	0.077	0.9357	1	0.4132	0.9896	0.1506	0.7744	0.866	1	0.5402	1	0.8886	1	0.9864	1	0.2363	1	0.735	1	0.0034	0.0149	0.7205	1	0.2245	0.3493	0.0002	0.0001	0.0006	0.0003	0.6714	0.5625	0.429	1	0.49	1	0.4748	0.8679	0.319	1	0.0462	0.2553	0.6638	1	0.0594	0.3673	0.0015	0.0017	0.0115	0.0058	0.1128	0.0788	0.0006	0.0005	0.2227	0.0182	0.0299	0.0193		1.1257	1.6057	1.5647	0.649	1.1686	0.8858	1.316	1.0811	1.0898	1.3922	1.0186	0.5906	0.5003	0.7397	0.9518	0.978	0.9931	0.9091	0.7137	1.0447	0.9198	0.8656	1.3171	1.2691	0.7957	0.9165	0.9057	1.4435	1.3295	0.8122	0.9761	1.0108		100	100	100	100	100	100	100	100	100	100	100	100	100	100	100	100	100	100	100	100		Amino Acid	Leucine, Isoleucine and Valine Metabolism	100000036	1460-34-0;51829-07-3	2064.2	129.056
	301			alpha-hydroxyisovalerate	LC/MS polar	46537		HMDB00407	99823		1.54	2.73	1.83	1.86	3.25	2.43	2.48	1.23	0.47	4.31	1.67	1.24	0.82				10.26	1.81	1.01	0.78	5.8	2.56	0.91	0.54	2.75	0.72	2.07	1.55	0.63	2.34	5.92	2.89	1.45	0.57	1.2	4.29	1.89	0.66	1.1	1.95	1.38	1.53	2.21					0.4038	0.941	0.0537	0.275	0.2408	0.1636	0.2321	0.1156	0.0243	0.0179	0.1229	0.5836	0.1143	0.6116	0.7167	1	0.1852	1	3.0266e-05	0.0004	0.1245	0.0886	0.5077	0.987	0.5437	0.6849	0.0204	0.0263	6.0823e-08	4.6867e-07	0.7729	0.2997	0.0043	0.0241	0.2316	0.1198	0.7057	1	0.5887	0.9896	0.0466	0.592	0.1492	0.8774	0.7914	1	0.3704	0.9786	0.0643	0.5229	0.797	1	0.6981	1	0.62	0.284	0.718	1	0.4951	0.5064	0.0412	0.0157	0.0421	0.0117	0.2831	0.377	0.688	1	0.7943	1	0.1722	0.7847	0.2114	1	0.9413	0.6809	0.9677	1	0.3468	0.5329	0.4831	0.1906	0.4187	0.1151	0.2519	0.1376	0.1374	0.0414	8.1601e-07	5.2255e-07	0.6635	0.1674		0.458	0.9028	1.8644	2.8916	1.2615	0.2608	3.8687	3.5193	1.8982	1.5119	0.2872	5.3402	5.3971	4.1929	2.9478	0.2564	1.8418	2.2917	1.8758	1.1058	1.1755	0.1666	1.0041	1.2351	0.5773	0.4047	0.1779	1.2517	1.2808	0.7643	0.481	0.5454		80	100	100	100	100	100	100	100	100	100	100	100	100	100	100	100	100	100	100	100		Amino Acid	Leucine, Isoleucine and Valine Metabolism	100001300	600-37-3	1052	117.056
	303			2-methylbutyrylcarnitine (C5)	LC/MS pos early	45095		HMDB00378	6426901		0.65	0.41	0.35	0.38	1.46	2.75	1.53	0.74	0.28	1.72	1.3	0.81	1.07				2.19	4.44	0.59	1.11	4.44	0.55	0.52	0.91	0.74	0.6	2.05	1.69	0.44	1.32	9.73	2.82	1.86	0.7	4.2	3.82	0.97	0.52	0.64	0.31	2.55	2.91	3.56					0.3659	0.9111	0.0618	0.2933	0.0282	0.0541	0.043	0.0464	0.4307	0.1626	0.0874	0.5098	0.4669	0.9105	0.6097	1	0.0316	0.7301	0.1101	0.0893	0.4325	0.1903	0.5251	0.987	0.8338	0.787	0.0104	0.0175	0.0079	0.0084	0.1934	0.1267	0.2347	0.2529	0.0006	0.0015	0.3059	0.9414	0.7908	0.9959	0.0047	0.2917	0.2058	0.9493	0.1419	1	0.945	1	0.5502	0.9815	0.5268	1	0.2677	1	0.4277	0.2189	0.2081	1	0.5633	0.5371	5.5387e-06	6.8862e-06	0.0073	0.0027	0.0976	0.2728	0.5074	1	0.004	1	0.0232	0.6842	0.7239	1	0.2171	0.3798	0.5471	1	0.019	0.3571	0.01	0.0084	0.0027	0.0018	0.0048	0.0082	0.0027	0.0016	0.0399	0.004	0.0002	0.0008		0.3744	0.1656	0.339	0.5735	0.2752	0.2604	0.6321	0.3285	0.2997	1.1571	0.1656	1.6119	0.9575	1.0668	0.363	0.2189	0.4923	0.3971	0.4263	0.3775	0.3695	0.3369	1.4179	1.0514	0.2928	0.9256	0.4912	2.1265	1.1128	0.4169	1.1938	0.6711		40	0	40	80	20	20	60	20	20	80	0	100	100	80	40	40	80	100	40	80		Amino Acid	Leucine, Isoleucine and Valine Metabolism	100001509	31023-25-3	3050	246.17
	311			ethylmalonate	LC/MS polar	15765		HMDB00622	11756		0.93	2.57	1.93	3.11	4.73	1.27	1.51	0.83	0.7	3.51	1.14	1.34	1.06				7.38	1.9	0.39	2.83	2.38	5.9	0.66	1.37	7.67	0.16	6.33	0.35	0.72	0.7	8.5	0.52	4.23	0.68	0.21	8.08	0.84	3.27	1.06	3.27	1.05	0.62	1.29					0.8908	1	0.0705	0.3072	0.2036	0.1481	0.0303	0.0384	0.0033	0.0046	0.6916	1	0.4952	0.9105	0.7658	1	0.557	1	0.0006	0.0028	0.7072	0.2697	0.4038	0.987	0.8596	0.7954	0.005	0.0117	0.0184	0.0148	0.2105	0.1336	0.0127	0.0419	0.2936	0.1445	0.4402	1	0.3216	0.9896	0.2192	0.8079	0.1068	0.8774	0.9042	1	0.4583	0.9807	0.0177	0.3296	0.0464	1	0.0384	1	0.1569	0.116	0.6474	1	0.7394	0.5948	0.0115	0.0053	0.885	0.1546	0.0344	0.1982	0.5526	1	0.086	1	0.0857	0.7251	0.878	1	0.0602	0.2675	0.891	1	0.1632	0.4107	0.3926	0.1626	0.9929	0.2359	0.8038	0.3116	0.3641	0.0916	3.2511e-05	8.8772e-06	0.0864	0.0424		0.6278	0.7481	4.7387	1.6652	4.8177	0.4298	6.0454	3.9906	5.4485	1.0242	0.4538	6.3606	2.4866	7.0398	3.3496	0.4532	1.813	2.4312	2.5868	1.5892	1.5237	0.4865	0.9375	0.7823	0.5474	0.6191	0.5466	1.7698	0.8368	0.6192	1.0284	0.6554		100	100	100	80	100	80	100	100	100	100	100	100	100	100	100	100	100	100	100	60		Amino Acid	Leucine, Isoleucine and Valine Metabolism	2054	601-75-2	2785	131.035
	312			methylsuccinate	LC/MS polar	15745		HMDB01844	10349		0.97	0.73	0.24	0.33	0.31	1.21	1.35	0.76	0.89	0.91	0.45	1.05	0.82				0.52	0.18	0.81	2.05	1.29	0.56	1.26	1.1	1.85	0.58	1.03	0.61	1.17	0.33	0.1	0.08	0.27	0.95	0.66	0.64	0.78	1.42	1.23	0.5	0.16	0.1	0.19					0.9491	1	0.5282	0.6179	0.0055	0.0203	0.0298	0.038	0.0195	0.0152	0.7009	1	0.5435	0.9304	0.5782	1	0.8212	1	0.7457	0.2823	0.0056	0.0202	0.862	0.987	0.4876	0.6735	0.0283	0.0322	0.3258	0.1171	0.0712	0.065	0.0169	0.0477	0.0067	0.0083	0.6809	1	0.2374	0.9896	0.6144	0.9703	0.126	0.8774	0.5079	1	0.9997	1	0.1824	0.7425	0.3182	1	0.9392	1	0.0152	0.0299	0.6482	1	0.0016	0.0643	3.738e-06	5.1284e-06	6.2081e-07	1.3254e-06	0.0581	0.2212	0.9672	1	0.3867	1	0.1635	0.7847	0.4094	1	0.106	0.2991	0.619	1	0.0181	0.3571	0.0005	0.0007	1.3282e-05	2.6569e-05	0.0007	0.0026	4.865e-05	8.2292e-05	0.0001	2.8016e-05	0.0011	0.0022		1.165	1.2457	1.2872	0.7819	2.1532	1.108	0.8008	1.0091	1.1108	1.4265	1.3652	0.1285	0.1035	0.2117	0.7095	1.088	0.4421	0.4645	0.3812	0.9922	0.6101	1.123	1.8303	1.3918	1.2453	1.3568	1.2519	2.1763	1.4845	1.3361	1.3693	1.3704		100	100	100	100	100	100	100	100	100	100	100	100	80	100	100	100	100	100	100	100		Amino Acid	Leucine, Isoleucine and Valine Metabolism	2051	498-21-5	2800	131.035
	318			valine	LC/MS pos early	1649	C00183	HMDB00883	6287		1.06	1.4	1.59	1.54	2.21	1.25	1.12	0.96	0.69	1.65	1.27	0.93	0.99				2.04	2.06	0.9	0.89	1.59	1.16	0.92	0.76	1.49	0.86	0.99	1.69	0.92	1.26	3.01	2.75	1.45	0.97	1.04	1.39	1.3	0.58	0.94	1.21	2.16	2.11	2.49					0.7707	1	0.1054	0.3685	0.0282	0.0541	0.0406	0.0457	0.0003	0.0008	0.2869	0.8281	0.5758	0.9561	0.8585	1	0.0776	0.9047	7.9548e-05	0.0007	0.0478	0.0512	0.5647	0.987	0.9244	0.8056	0.0081	0.0149	0.0002	0.0005	0.0575	0.057	0.0008	0.0093	0.0002	0.0008	0.4945	1	0.664	0.9896	0.0143	0.4786	0.4426	0.9493	0.6846	1	0.1244	0.9786	0.0442	0.4687	0.4187	1	0.9726	1	0.0758	0.0748	0.6544	1	0.3317	0.4261	8.6815e-07	1.6038e-06	8.3156e-06	9.3904e-06	0.0076	0.1982	0.8199	1	0.8259	1	0.09	0.7356	0.1757	1	0.0732	0.2838	0.8257	1	0.4516	0.5769	0.0004	0.0006	0.0008	0.0007	2.4523e-05	0.0004	0.0004	0.0003	1.8941e-08	2.911e-08	0.0002	0.001		0.7819	1.0029	0.9888	1.6722	1.1627	0.7595	1.3953	1.2892	0.9734	1.2075	0.716	3.0144	2.7191	2.4267	1.4621	0.7465	1.5694	1.4642	1.4476	1.2329	1.2508	0.7027	0.9868	0.9508	0.6556	0.8781	0.7142	1.006	0.96	0.6887	0.8985	0.8239		100	100	100	100	100	100	100	100	100	100	100	100	100	100	100	100	100	100	100	100		Amino Acid	Leucine, Isoleucine and Valine Metabolism	566	72-18-4	2479	118.086
	319			N-acetylvaline	LC/MS neg	1591		HMDB11757	66789		1.41	1.81	1.37	1.8	3.29	2.5	2.4	0.66	0.74	3.23	1.82	0.86	1.35				7.94	2.71	0.7	0.95	1.91	2.26	0.63	1.37	2.75	1.69	0.71	2.24	0.93	2.68	4.31	4.27	1.8	1.62	1.13	1.51	1.35	0.83	0.57	2.38	2.86	3.17	2.18					0.3957	0.9408	0.1402	0.409	0.4306	0.2425	0.1473	0.0854	0.0041	0.0053	0.0205	0.292	0.0263	0.2737	0.2847	1	0.435	1	1.5034e-06	5.0734e-05	0.0092	0.0258	0.5098	0.987	0.1817	0.5117	0.0449	0.0417	5.0464e-11	1.3124e-09	0.3006	0.1677	3.8855e-06	0.0006	0.0003	0.001	0.218	0.8922	0.9565	1	0.069	0.701	0.2899	0.9493	0.7223	1	0.4304	0.9807	0.0068	0.2563	0.8963	1	0.7242	1	0.0964	0.0868	0.6537	1	0.1387	0.2823	4.2263e-05	4.003e-05	0.0023	0.001	0.0643	0.2244	0.3275	1	0.8473	1	0.3395	0.7932	0.7057	1	0.7204	0.6114	0.1566	1	0.1954	0.4475	0.0008	0.0011	0.0064	0.0036	0.029	0.0299	0.0186	0.008	3.192e-12	1.7168e-10	0.0016	0.0025		0.3226	1.494	1.0587	2.3717	0.8858	0.5219	2.2521	1.4251	1.9572	0.9975	0.2996	6.4461	4.5189	4.2761	2.3782	0.3369	1.9755	1.7039	2.3025	1.087	1.232	0.2396	1.4399	0.949	0.7005	0.599	0.2577	1.5223	0.9999	0.8159	0.6225	0.6723		100	100	100	100	100	100	100	100	100	100	80	100	100	100	100	80	100	100	100	100		Amino Acid	Leucine, Isoleucine and Valine Metabolism	1084	96-81-1	1704	158.082
	321			1-carboxyethylvaline	LC/MS neg	62562					1.11	2.32	5.56	6.84	14.52	1.18	1.19	0.85	0.83	2.47	2.85	1.05	1.77				45.47	1.67	0.82	1.16	2.95	2.95	0.56	0.9	1.28	1.06	1.96	22.98	1.23	43.77	68.82	28.94	1.46	1.23	2.85	7.9	2.25	0.09	1	15.37	8.72	12.88	16.61					0.8892	1	0.2726	0.5063	0.028	0.0541	0.0144	0.0268	0.0009	0.0018	0.8204	1	0.8113	1	0.8292	1	0.8027	1	0.0365	0.0443	0.0158	0.0321	0.9119	0.987	0.1842	0.5122	0.0149	0.0226	0.0179	0.0145	0.0343	0.0405	0.0096	0.0358	0.0027	0.004	0.8828	1	0.7199	0.9896	0.3925	0.8788	0.2702	0.9493	0.9145	1	0.954	1	0.807	1	0.8977	1	0.6515	1	0.0071	0.0202	0.8298	1	0.0148	0.1093	1.543e-06	2.5705e-06	1.1892e-05	1.2041e-05	0.0733	0.2438	0.8388	1	0.4368	1	0.0931	0.7482	0.2427	1	0.136	0.3118	0.9909	1	0.0887	0.3688	0.0006	0.0008	0.0006	0.0006	0.0015	0.0038	0.0003	0.0003	5.2426e-07	3.7106e-07	0.0048	0.0052		0.1024	0.1392	0.2727	6.2671	0.131	0.1264	1.0991	0.6125	0.5493	0.373	0.1261	9.5802	7.8909	9.122	5.7343	0.1139	0.8028	0.8416	1.4866	0.2813	0.5029	0.1024	0.1443	0.1231	0.1024	0.121	0.1024	0.1959	0.1334	0.1024	0.1285	0.1176		0	60	40	60	20	20	60	80	80	40	60	100	100	100	60	0	20	20	0	40		Amino Acid	Leucine, Isoleucine and Valine Metabolism	100020423		2008	188.093
	323			3-methyl-2-oxobutyrate	LC/MS polar	44526	C00141	HMDB00019	49		1.07	1.1	0.87	0.85	1.2	0.93	1.35	0.93	0.62	0.95	1.08	0.9	0.89				0.86	0.79	0.75	1.57	1.43	0.98	0.83	1.02	1.01	1.35	1.02	0.48	1.03	0.88	0.52	0.38	1.26	0.87	1.24	0.89	0.73	1.57	1.18	0.71	0.58	0.52	0.8					0.8014	1	0.7296	0.6676	0.6167	0.3076	0.5315	0.202	0.4897	0.181	0.809	1	0.3334	0.8582	0.8058	1	0.1304	0.9507	0.7819	0.291	0.6843	0.2626	0.5391	0.987	0.5117	0.6777	0.9529	0.3077	0.2698	0.104	0.829	0.3149	0.1759	0.2158	0.6272	0.2566	0.8072	1	0.2486	0.9896	0.2723	0.8385	0.9554	1	0.5889	1	0.9538	1	0.8391	1	0.2242	1	0.8052	1	0.0238	0.037	0.8996	1	0.2983	0.406	0.0073	0.0036	0.0073	0.0027	0.4586	0.4706	0.6597	1	0.3828	1	0.6794	0.9516	0.4787	1	0.0956	0.2953	0.5713	1	0.0586	0.3673	0.0214	0.016	0.0435	0.0177	0.3474	0.1752	0.0201	0.0083	0.7528	0.0518	0.1239	0.0523		1.0829	1.4724	1.4953	0.7104	1.0919	0.9457	1.3155	1.0951	1.1139	1.3492	1.1172	0.7603	0.5707	0.8934	0.9615	1.0076	1.0312	0.924	0.8217	0.959	0.9457	0.9417	1.1798	1.0934	0.6823	0.8739	0.9829	1.309	1.1584	0.6935	0.9606	0.9375		100	100	100	100	100	100	100	100	100	100	100	100	100	100	100	100	100	100	100	100		Amino Acid	Leucine, Isoleucine and Valine Metabolism	100000936	3715-29-5	911	115.04
	324			2-hydroxy-3-methylvalerate	LC/MS neg	36746		HMDB00317	164623		1.72	1.93	2.26	2.9	3.41	2.68	1.83	0.97	0.72	3.01	2.14	1.25	0.85				10.19	2.25	1.26	0.68	3.05	3.45	0.77	0.51	2.29	0.8	1.92	2.63	0.73	3.26	9.17	6	1.56	0.78	1.03	4.45	1.79	0.35	0.95	3.15	2.06	3.35	4.46					0.336	0.8869	0.242	0.4846	0.149	0.1224	0.0609	0.0548	0.0315	0.0219	0.093	0.5109	0.2992	0.8544	0.9597	1	0.5745	1	0.0015	0.0051	0.0257	0.0379	0.5127	0.987	0.6251	0.7125	0.0298	0.0334	1.4245e-06	7.4092e-06	0.8372	0.316	0.0069	0.0302	0.0288	0.0245	0.5403	1	0.3744	0.9896	0.2312	0.8081	0.0912	0.8774	0.8431	1	0.2633	0.9786	0.125	0.6793	0.9073	1	0.7662	1	0.2372	0.1496	0.8817	1	0.327	0.4216	0.0028	0.0016	0.0012	0.0006	0.1326	0.2934	0.9857	1	0.7402	1	0.1888	0.7847	0.2202	1	0.3907	0.4692	0.8959	1	0.1917	0.4466	0.0772	0.0446	0.0337	0.0144	0.0203	0.0231	0.0219	0.009	3.4053e-07	2.7913e-07	0.1203	0.0515		0.5039	0.9257	1.777	4.6804	1.1542	0.3908	4.1183	3.1852	1.6317	1.1934	0.3694	8.4871	10.6638	7.284	3.7646	0.3482	2.2457	2.7977	2.3747	1.0492	1.4038	0.2027	0.994	0.9653	0.6965	0.5428	0.2149	1.2558	1.0141	0.8973	0.6309	0.5934		100	100	100	100	100	100	100	100	100	100	100	100	100	100	100	100	100	100	100	100		Amino Acid	Leucine, Isoleucine and Valine Metabolism	100001541	488-15-3	1800	131.071
	326			isobutyrylcarnitine (C4)	LC/MS pos early	33441		HMDB00736	168379		1.1	0.81	1.75	1.01	2.02	1.39	0.72	1.4	0.8	1.03	1.56	0.8	1.61				1.56	4.17	0.55	1.27	0.78	1	1	2.1	1	1	1	2.66	1.07	1.67	6.95	3.85	1.84	1.28	1	1	1	0.79	0.84	1.67	6.95	3.85	2.33					0.7808	1	0.5145	0.6154	0.089	0.0954	0.9873	0.3066	0.0347	0.0233	0.2975	0.8321	0.2975	0.8544	0.2854	1	0.4875	1	0.8868	0.3109	0.0165	0.0333	0.2321	0.987	0.0103	0.4387	0.3312	0.1439	0.2153	0.089	0.0691	0.0638	0.326	0.3055	3.2614e-05	0.0003	0.029	0.7528	0.2426	0.9896	0.4717	0.9055	1	1	1	1	0.2048	0.9786	1	1	1	1	1	1	0.0177	0.0326	0.8587	1	0.3106	0.4102	1.08e-05	1.1995e-05	0.0042	0.0016	0.0599	0.2212	0.5392	1	1	1	1	1	1	1	0.3229	0.4316	0.6623	1	0.3106	0.5133	1.08e-05	4.166e-05	0.0042	0.0026	0.0053	0.0088	0.0059	0.0031	0.0002	4.4008e-05	0.0021	0.003		0.2577	0.2577	0.2577	0.6862	0.2577	0.3304	0.2577	0.2577	0.5417	0.2577	0.2761	1.7919	0.9926	1.2628	0.4296	0.2822	0.4521	0.3633	0.5863	0.2896	0.3795	0.2577	0.2577	0.3614	0.2902	0.3584	0.2577	0.2577	0.3962	0.2995	0.3898	0.3016		0	0	0	60	0	40	0	0	20	0	20	80	60	80	40	0	0	40	40	40		Amino Acid	Leucine, Isoleucine and Valine Metabolism	100001055	25518-49-4	2810	232.154
	327			isobutyrylglycine	LC/MS neg	35437		HMDB00730	10855600		1.28	1.2	1.53	1.31	1.35	1.79	1.06	1	0.81	1.68	1.35	0.85	0.84				1.4	1.84	0.98	1.12	1.76	1.31	0.71	0.73	2.65	0.87	0.97	0.82	1.51	0.8	1.69	1.72	2.35	1.35	0.89	1.34	0.98	0.88	1.12	0.9	1.26	1.75	2.66					0.4526	0.9853	0.5772	0.6357	0.1929	0.1432	0.4043	0.1673	0.3582	0.1396	0.0898	0.5098	0.8679	1	0.9935	1	0.5435	1	0.0098	0.018	0.1268	0.0891	0.4232	0.987	0.3635	0.6147	0.1928	0.0991	0.0037	0.0045	0.9796	0.3467	0.7886	0.5118	0.0154	0.015	0.9805	1	0.7989	0.997	0.0922	0.7132	0.5177	0.9493	0.1611	1	0.5575	0.9888	0.0174	0.3296	0.5687	1	0.9621	1	0.4955	0.244	0.3087	1	0.3827	0.457	0.0771	0.0268	0.0803	0.0204	0.0357	0.1982	0.5106	1	0.9886	1	0.2849	0.7932	0.8429	1	0.9085	0.6683	0.716	1	0.3751	0.5535	0.472	0.1879	0.0528	0.0208	0.0273	0.0287	0.1887	0.0535	0.0029	0.0004	0.1743	0.068		0.4532	1.0455	1.0091	0.8238	1.201	0.6115	1.4057	0.9921	0.7284	1.0733	0.6848	1.7666	1.7331	1.9392	0.9609	0.5318	1.2098	1.0333	0.864	0.8941	0.8752	0.4158	0.7884	0.7863	0.6393	0.745	0.444	0.9736	0.8073	0.6767	0.8222	0.6574		40	80	80	60	100	60	100	60	60	100	80	100	100	80	60	40	80	100	100	80		Amino Acid	Leucine, Isoleucine and Valine Metabolism	100001590	15926-18-8	1420	144.067
	328			3-hydroxyisobutyrate	LC/MS polar	1549	C06001	HMDB00336	87		0.98	1.04	1.86	1.7	2.47	0.93	1.03	1.15	0.77	0.99	1.85	1.05	1.13				0.94	6.38	0.95	0.94	0.85	1.08	0.56	2.78	1.23	1.03	2.46	0.87	1.13	0.86	5.35	2.07	2.26	1.94	1.34	1.41	0.32	1.03	0.58	0.65	3.8	6.46	2.19					0.9601	1	0.9187	0.7189	0.1167	0.1085	0.1798	0.0965	0.0231	0.0173	0.8785	1	0.9418	1	0.7562	1	0.5678	1	0.9733	0.331	0.0197	0.0347	0.8532	0.987	0.639	0.7148	0.0727	0.0536	0.358	0.1254	0.3251	0.1739	0.9359	0.5664	0.0002	0.0007	0.9734	1	0.5938	0.9896	0.7874	1	0.8693	1	0.3516	1	0.1438	0.9786	0.7713	1	0.9744	1	0.2219	1	0.9122	0.3747	0.8512	1	0.8424	0.6299	0.0002	0.0002	0.0085	0.0031	0.0263	0.1982	0.2796	1	0.6153	1	0.5223	0.8924	0.1102	1	0.969	0.6852	0.3702	1	0.4836	0.5876	0.0015	0.0017	5.6436e-05	7.6345e-05	0.0289	0.0299	0.0006	0.0005	0.0033	0.0005	0.0078	0.0073		0.2448	0.3106	0.7632	0.6615	0.3018	0.4739	0.4366	0.2452	0.6819	0.4037	0.2758	1.6608	1.5834	1.4924	0.2605	0.2891	0.5288	0.5547	0.626	0.2866	0.433	0.2949	0.2845	0.3268	0.2532	0.2754	0.317	0.325	0.4698	0.261	0.3033	0.2859		20	20	40	40	20	60	40	20	40	40	20	100	100	80	20	40	20	20	20	20		Amino Acid	Leucine, Isoleucine and Valine Metabolism	111	2068-83-9	1619	103.04
	329			2,3-dihydroxy-2-methylbutyrate	LC/MS polar	57547		HMDB29576	301941		0.5	1.55	0.98	3.16	3.4	1.06	2.18	0.27	1.3	3.25	1.38	0.86	1.4				19.24	1.2	0.39	1.65	7.07	2.22	0.42	1.53	0.49	0.91	1.56	3.07	0.13	4.97	6.59	1.65	0.89	0.22	3.16	7.73	2.09	1.04	0.58	1.57	0.85	0.79	0.85					0.2836	0.8631	0.4912	0.61	0.9796	0.4202	0.0727	0.0586	0.0564	0.0341	0.9424	1	0.33	0.8582	0.1017	1	0.7416	1	0.0121	0.0203	0.4818	0.204	0.7471	0.987	0.4647	0.6644	0.1165	0.0705	0.151	0.07	0.199	0.1285	0.0194	0.0515	0.4731	0.2087	0.515	1	0.7185	0.9896	0.0787	0.701	0.6384	0.9635	0.8791	1	0.79	0.9888	0.9698	1	0.9615	1	0.7779	1	0.5766	0.268	0.2283	1	0.1776	0.3104	0.0336	0.0134	0.2395	0.0515	0.3319	0.4006	0.3573	1	0.3209	1	0.1267	0.7482	0.2799	1	0.4379	0.4996	0.773	1	0.7174	0.6417	0.5332	0.205	0.9224	0.2229	0.8441	0.3215	0.0509	0.018	0.0101	0.0013	0.6127	0.16		1.442	0.6378	0.9975	3.0594	0.7024	0.314	4.9333	2.0827	3.1904	2.2186	0.1813	4.2034	1.6432	2.7159	3.4885	0.266	1.1955	1.0307	1.4433	0.8647	0.8363	0.5268	1.2151	0.3261	0.4241	0.558	0.9465	1.6091	0.3985	0.5229	1.0024	0.548		60	80	60	80	60	40	60	100	100	100	60	100	100	100	100	60	100	60	80	60		Amino Acid	Leucine, Isoleucine and Valine Metabolism	100010869	14868-24-7	1318	133.051
	331			valine betaine	LC/MS pos early	57686					0.49	1.39	15.54	18.38	36	0.65	0.57	1.01	1.03	1.85	6.44	1.2	2.01				32.43	2.92	1.4	0.77	1.86	4.37	0.82	3.76	1.56	2.37	0.97	26.05	1.55	32.2	39.79	57.21	1.69	1.94	2.32	4.28	3.62	0.52	0.8	13.87	9.29	15.8	3.24					0.4416	0.9812	0.7256	0.6676	0.0041	0.0164	0.0024	0.0092	0.0002	0.0007	0.6618	1	0.5689	0.9547	0.9909	1	0.9783	1	0.2759	0.1581	0.0014	0.0149	0.7498	0.987	0.2164	0.5351	0.008	0.0148	0.1609	0.0731	0.0006	0.0028	0.1792	0.2168	0.0006	0.0015	0.8412	1	0.5465	0.9896	0.8429	1	0.1405	0.8774	0.8216	1	0.7704	0.9888	0.7577	1	0.6232	1	0.9068	1	0.0184	0.0326	0.86	1	0.2336	0.3565	6.2385e-05	5.6845e-05	4.7043e-05	3.4746e-05	0.1607	0.3101	0.7622	1	0.8453	1	0.2449	0.7932	0.2052	1	0.4199	0.4924	0.8994	1	0.3178	0.5165	0.0027	0.0029	0.0029	0.0019	0.0294	0.0302	0.0012	0.0008	3.7449e-07	2.9612e-07	0.0386	0.0234		0.1779	0.6563	0.6379	16.6186	0.2773	0.3456	2.8118	2.3097	8.6797	0.644	0.2754	26.1165	36.4949	28.1356	8.9301	0.1756	2.0915	2.502	5.0298	0.3247	1.0845	0.3589	0.1346	0.1361	0.1397	0.2344	0.5163	0.2199	0.161	0.1605	0.3197	0.1848		60	60	80	80	80	60	80	80	80	60	60	100	100	100	60	100	40	60	80	80		Amino Acid	Leucine, Isoleucine and Valine Metabolism	100015963		2208	160.133
	332		Methionine, Cysteine, SAM and Taurine Metabolism	methionine	LC/MS pos early	1302	C00073	HMDB00696	6137		1.17	1.29	1.07	1.15	1.21	1.33	1.22	0.89	0.85	1.47	1.01	0.96	0.9				1.45	1.38	0.92	0.9	1.47	0.97	0.94	0.82	1.58	0.79	1.02	1.02	0.92	0.84	1.47	1.33	1.17	0.97	0.9	1.1	1.02	0.82	0.95	0.94	1.33	1.3	1.42					0.3281	0.8869	0.1118	0.3773	0.6674	0.3262	0.3777	0.1598	0.232	0.1001	0.1294	0.5893	0.2853	0.837	0.5295	1	0.3881	1	0.0006	0.0028	0.9124	0.3184	0.6796	0.987	0.306	0.5939	0.0699	0.0527	0.0012	0.002	0.9338	0.3339	0.0952	0.1515	0.1529	0.086	0.6741	1	0.7578	0.9896	0.079	0.701	0.9791	1	0.7256	1	0.2399	0.9786	0.0318	0.4442	0.2172	1	0.9078	1	0.8888	0.3689	0.6766	1	0.3692	0.4489	0.0992	0.033	0.2506	0.0534	0.3221	0.3951	0.8047	1	0.5209	1	0.6031	0.9369	0.9408	1	0.3575	0.4543	0.8649	1	0.7965	0.6648	0.2537	0.1155	0.282	0.0844	0.059	0.0501	0.3732	0.0928	0.0069	0.0009	0.5326	0.1466		0.8603	1.0797	1.1043	1.125	1.3593	0.8367	1.1923	1.1254	0.9217	1.2261	0.7933	1.5864	1.4654	1.3116	1.1478	0.8161	1.2099	1.1577	1.0373	1.1958	1.0723	0.6981	1.1298	1.0055	0.8567	0.9264	0.709	1.1551	1.0084	0.878	0.946	0.9116		100	100	100	100	100	100	100	100	100	100	100	100	100	100	100	100	100	100	100	100		Amino Acid	Methionine, Cysteine, SAM and Taurine Metabolism	415	63-68-3	2526	150.058
	333			N-acetylmethionine	LC/MS neg	1589	C02712	HMDB11745	448580		1.9	1.76	1.89	2.29	5.99	1.82	1.88	0.75	0.56	1.69	2.02	0.91	1.45				8.37	2.44	0.96	0.8	1.11	1.98	0.5	1.6	1.1	0.81	1.17	6.25	1.01	7.65	23.11	18.82	2.41	1	1	2.45	1.03	0.26	1.01	7.63	9.42	18.18	9.11					0.2529	0.8315	0.3119	0.5323	0.2572	0.1706	0.1402	0.0822	0.0021	0.0034	0.2743	0.8281	0.2501	0.8305	0.5972	1	0.2877	1	0.0992	0.0863	0.0291	0.0392	0.7646	0.987	0.2382	0.5494	0.0332	0.0362	0.0018	0.0028	0.2726	0.1592	0.0182	0.049	0.0001	0.0006	0.8581	1	0.2686	0.9896	0.6236	0.9703	0.5406	0.9493	0.4823	1	0.4066	0.9807	0.7234	1	0.6462	1	0.7692	1	0.0115	0.0266	0.7403	1	0.0917	0.2353	3.6354e-08	3.3917e-07	2.1783e-07	8.4842e-07	0.033	0.1982	0.8833	1	0.9903	1	0.3004	0.7932	0.9512	1	0.0956	0.2953	0.8534	1	0.0895	0.3688	1.9333e-06	1.3706e-05	2.7531e-07	1.8489e-06	0.0003	0.0015	2.1604e-05	4.7486e-05	8.1735e-06	2.8925e-06	8.2445e-05	0.0006		0.9181	0.819	0.9622	6.0144	1.0127	0.9142	2.0089	0.9957	1.59	1.0155	0.9265	18.9239	18.1053	14.4852	7.7521	0.7788	2.6591	2.4189	3.5184	1.3183	1.876	0.41	1.4081	1.054	0.5875	0.7479	0.4294	1.4919	1.0628	0.6296	0.7846	0.7681		100	100	100	100	100	100	100	100	100	100	100	100	100	100	100	100	100	100	100	100		Amino Acid	Methionine, Cysteine, SAM and Taurine Metabolism	1083	65-82-7	1787	190.054
	334			N-formylmethionine	LC/MS neg	2829	C03145	HMDB01015	439750		1.34	1.54	1.39	1.12	1.6	1.86	1.22	1	0.72	2.14	1.1	0.81	1.03				2.49	1.35	0.81	1.12	1.92	1.31	0.67	1.05	2.34	0.71	0.91	0.96	0.84	0.89	1.69	1.51	1.77	0.99	0.82	1.51	1.1	1.2	0.84	1.09	1.12	1.37	1.47					0.1107	0.7043	0.0186	0.1521	0.0676	0.0834	0.5164	0.1975	0.0101	0.0093	0.0037	0.1169	0.3429	0.8582	0.983	1	0.1178	0.9507	1.4258e-08	9.6233e-07	0.4123	0.1848	0.0803	0.987	0.8057	0.7782	0.0036	0.0099	3.5674e-09	3.7109e-08	0.6048	0.253	0.0002	0.0041	0.0777	0.0524	0.4035	1	0.672	0.9896	0.002	0.2276	0.2742	0.9493	0.0666	1	0.728	0.9888	0.0003	0.1042	0.1533	1	0.679	1	0.7358	0.3202	0.432	1	0.5129	0.512	0.0179	0.0077	0.0467	0.0127	0.0077	0.1982	0.9419	1	0.4829	1	0.0895	0.7356	0.737	1	0.3248	0.4327	0.4756	1	0.9621	0.7031	0.4801	0.1896	0.0955	0.0341	0.0825	0.0634	0.1272	0.0391	1.0058e-08	1.7452e-08	0.0893	0.043		0.6246	1.0407	0.9501	0.9135	1.46	0.6209	1.5678	1.0473	1.0986	1.1929	0.5228	1.7636	1.4371	1.6137	1.3019	0.573	1.3512	1.0943	1.1269	1.225	1.0318	0.4291	0.9693	0.9736	0.7028	0.7963	0.4296	1.0069	0.9816	0.7647	0.8263	0.7431		100	100	100	100	100	100	100	100	100	100	100	100	100	100	100	100	100	100	100	100		Amino Acid	Methionine, Cysteine, SAM and Taurine Metabolism	194	4289-98-9	1543.8	176.039
	336			methionine sulfone	LC/MS pos early	44878			69961		1.25	1.65	1.44	1.48	2.01	1.03	1.37	0.57	1	1.36	1.19	0.58	1.36				1.13	1.97	0.56	2.16	1.71	0.71	0.6	0.87	1.43	1.05	0.63	1.28	1.08	0.85	1.6	1.41	2.38	1	1.19	0.8	0.77	0.52	1.08	0.72	1.99	1.84	4.6					0.4014	0.9409	0.0614	0.2933	0.1753	0.1345	0.1464	0.0852	0.0101	0.0093	0.934	1	0.3283	0.8582	0.078	1	1	1	0.1014	0.0863	0.3486	0.1644	0.0042	0.5635	0.0982	0.4691	0.0031	0.0092	0.0404	0.0272	0.7631	0.2963	0.5798	0.4317	0.0296	0.0249	0.0395	0.7831	0.0163	0.9896	0.1362	0.7484	0.3798	0.9493	0.1264	1	0.7636	0.9888	0.4486	0.9236	0.7977	1	0.1748	1	0.5015	0.2461	0.9909	1	0.842	0.6299	0.0719	0.0253	0.2866	0.0597	0.0048	0.1982	0.992	1	0.4501	1	0.6817	0.9516	0.5541	1	0.1152	0.3026	0.983	1	0.3407	0.5264	0.0285	0.0203	0.1001	0.0353	2.8931e-05	0.0004	0.0072	0.0037	0.0321	0.0033	0.0438	0.0257		0.7485	1.126	0.7099	0.9093	1.0717	0.7472	0.9057	0.5433	0.4704	1.2771	0.8061	1.7982	1.0004	2.162	0.9143	0.6978	1.1271	0.6542	0.8906	0.9473	0.8463	0.5579	0.7841	0.4434	0.4434	0.5728	0.5896	0.8193	0.4434	0.4434	0.5865	0.5476		60	80	40	60	80	60	80	20	20	80	60	100	80	100	100	40	80	0	0	60		Amino Acid	Methionine, Cysteine, SAM and Taurine Metabolism	100004635	820-10-0	1250	182.048
	337			methionine sulfoxide	LC/MS pos early	18374	C02989	HMDB02005	158980		0.99	1.28	0.96	1.33	1.67	0.98	1.42	0.64	0.94	1.27	1.07	0.88	1.18				1.2	1.76	0.78	1.22	1.28	0.94	0.85	1.08	1.48	0.77	0.99	1.42	0.99	0.8	1.83	1.44	1.24	0.95	0.83	1	0.86	0.65	1.04	0.97	1.82	1.68	1.9					0.9575	1	0.1577	0.4143	0.8308	0.3802	0.1085	0.0722	0.0043	0.0053	0.9361	1	0.0878	0.5383	0.0309	1	0.7437	1	0.044	0.0511	0.5706	0.2297	0.2772	0.987	0.1726	0.5099	0.0413	0.0403	0.0664	0.0385	0.1263	0.0953	0.5083	0.3975	0.0325	0.0269	0.4155	1	0.3054	0.9896	0.3389	0.8385	0.8827	1	0.4038	1	0.8326	0.9895	0.0981	0.6269	0.264	1	0.9132	1	0.3311	0.1844	0.9264	1	0.2618	0.3725	0.0273	0.0112	0.1295	0.0309	0.1165	0.2826	0.8158	1	0.3365	1	0.9747	1	0.4775	1	0.1391	0.3162	0.8882	1	0.8703	0.6862	0.0295	0.0208	0.028	0.0123	0.003	0.0061	0.0107	0.0051	0.0722	0.0067	0.2176	0.0796		0.9486	1.081	1.0716	1.5237	1.4019	0.9019	1.0852	0.919	0.9964	1.1587	0.9368	1.9776	1.5478	1.8925	1.1219	0.9222	1.2547	1.1032	1.297	1.1734	1.142	0.9308	1.3024	0.8319	0.7782	0.9157	0.9367	1.3433	0.8389	0.7943	0.9192	0.936		100	100	100	100	100	100	100	100	100	100	100	100	100	100	100	100	100	100	100	100		Amino Acid	Methionine, Cysteine, SAM and Taurine Metabolism	100000039	3226-65-1	1272	166.053
	338			N-acetylmethionine sulfoxide	LC/MS pos early	45428			193368		1.55	1.28	1.5	2.22	4.2	1.25	1.46	0.61	0.88	1.04	1.7	0.9	1.67				1.53	3.51	0.91	1.73	1.03	1.06	0.78	1.76	0.82	1.15	0.93	3.77	0.71	1.32	4.03	3.92	1.79	0.71	0.88	0.81	0.68	0.32	1	1.49	4.97	5.78	5.68					0.2624	0.8394	0.5202	0.6159	0.2974	0.1905	0.043	0.0464	0.0004	0.001	0.6032	0.9887	0.387	0.8642	0.2514	1	0.7679	1	0.8755	0.3094	0.0365	0.0437	0.6587	0.987	0.0442	0.4387	0.008	0.0148	0.129	0.0627	0.1369	0.1005	0.5089	0.3975	0.0002	0.0008	0.8273	1	0.519	0.9896	0.9457	1	0.8703	1	0.6887	1	0.3238	0.9786	0.662	1	0.8773	1	0.8366	1	0.0338	0.0447	0.1651	1	0.788	0.6074	0.0005	0.0004	0.0005	0.0003	0.0414	0.2101	0.37	1	0.7043	1	0.4809	0.869	0.3663	1	0.0372	0.2317	0.6175	1	0.9118	0.6928	4.8358e-05	0.0001	2.5002e-05	4.1976e-05	8.6108e-05	0.0007	0.0001	0.0001	0.0005	8.8577e-05	0.0015	0.0024		1.3448	1.2742	1.1859	4.4765	1.1079	0.9532	1.0341	0.8045	1.412	0.9786	0.9564	5.1374	4.6501	8.0249	1.4622	0.9697	1.7184	1.538	2.5666	1.0086	1.46	0.6266	1.1451	0.6941	0.6105	0.7856	0.6412	1.1853	0.7525	0.6746	0.8064	0.751		100	100	100	100	100	100	100	100	100	100	100	100	100	100	100	100	100	100	100	100		Amino Acid	Methionine, Cysteine, SAM and Taurine Metabolism	100005463	108646-71-5	880	208.064
	339			4-methylthio-2-oxobutanoate	LC/MS neg	40732	C01180	HMDB01553	473		1.37	1.07	0.53	0.8	0.64	1.23	1.79	0.67	0.87	0.96	0.88	1.01	0.7				0.97	0.51	0.91	1.44	1.18	0.85	0.9	0.94	1	1.29	1.13	0.31	0.94	0.9	0.35	0.28	1.33	0.99	1.16	0.76	0.61	1.86	0.94	0.78	0.46	0.47	0.72					0.3126	0.8665	0.8223	0.6907	0.0448	0.0647	0.4679	0.1841	0.1633	0.078	0.5365	0.965	0.0892	0.5383	0.2455	1	0.6827	1	0.8491	0.3038	0.5221	0.216	0.944	0.987	0.0765	0.4446	0.3509	0.1491	0.2552	0.1001	0.1139	0.0882	0.2755	0.278	0.1618	0.0902	0.8163	1	0.2848	0.9896	0.6205	0.9703	0.6517	0.9635	0.7613	1	0.6348	0.9888	0.7838	1	0.4464	1	0.8475	1	0.0006	0.0096	0.9782	1	0.2174	0.3449	0.0018	0.0011	0.0021	0.0009	0.2411	0.3649	0.9083	1	0.7491	1	0.4222	0.8289	0.2094	1	0.0933	0.2953	0.93	1	0.1223	0.3855	0.0169	0.0132	0.0545	0.0211	0.6034	0.2543	0.0578	0.0201	0.1065	0.0094	0.0279	0.0185		1.238	1.6086	1.8149	0.561	1.2435	1.2279	1.2225	1.1023	1.0413	1.4443	1.159	0.5684	0.516	0.7447	1.1248	1.0962	0.9315	0.9444	0.6651	1.0561	0.9251	0.7979	1.7622	1.1863	1.0326	0.9843	0.8429	1.8765	1.3684	1.0818	1.0173	1.1114		100	100	100	80	100	100	100	100	100	100	100	100	100	100	80	100	100	100	100	100		Amino Acid	Methionine, Cysteine, SAM and Taurine Metabolism	100003712	583-92-6	1635	147.012
	350			alpha-ketobutyrate	LC/MS polar	4968	C00109	HMDB00005	58		1.39	2.96	1.5	3.87	3.89	1	3.43	0.29	1	2.13	1.74	0.75	1.01				3.82	7.17	0.58	2.1	2.77	1.13	0.51	1.97	1.79	0.55	1.47	0.81	0.69	1.47	19.12	7.55	19.7	0.92	1.43	2.92	1.01	2.48	0.75	1.03	6.54	7.46	7.94					0.5845	1	0.0748	0.3143	0.5001	0.2672	0.0268	0.0364	0.0264	0.019	1	1	0.07	0.4894	0.07	1	0.997	1	0.0552	0.0606	0.1553	0.1024	0.4628	0.987	0.9869	0.8162	0.0178	0.0249	0.0297	0.0218	0.4986	0.228	0.1134	0.1666	0.0039	0.0054	0.1757	0.8754	0.6711	0.9896	0.2092	0.7974	0.9844	1	0.6032	1	0.871	1	0.6734	1	0.5416	1	0.5228	1	0.5763	0.268	0.6804	1	0.4254	0.4801	2.8189e-05	2.8051e-05	0.0163	0.0051	0.0009	0.1427	0.8175	1	0.5266	1	0.2033	0.7847	0.927	1	0.4071	0.4835	0.8561	1	0.869	0.6862	0.0019	0.0022	0.0205	0.0095	0.0103	0.0141	0.0004	0.0004	0.0203	0.0022	0.0484	0.0277		0.2792	0.2762	0.4069	0.3276	0.501	0.2578	0.8076	0.4121	0.8126	0.7151	0.1929	5.2798	3.0724	6.4552	0.736	0.2009	0.7449	0.5598	0.5633	0.4272	0.458	0.1445	0.4959	0.1445	0.1448	0.1445	0.1445	0.814	0.1445	0.1448	0.1445	0.185		40	20	60	20	40	20	60	60	40	60	40	100	80	100	80	0	60	0	20	0		Amino Acid	Methionine, Cysteine, SAM and Taurine Metabolism	796	600-18-0	940	101.024
	351			cysteine	LC/MS pos early	1868	C00097	HMDB00574	5862		1.2	1.71	2.09	2.3	2.78	1.05	1.45	0.79	1.08	1.49	1.76	0.87	1.31				4.59	3.22	0.62	0.78	1.22	1.15	0.88	1.51	1.18	0.81	1.18	3.72	0.92	3.57	14.24	7.46	1.57	1.02	1.05	1.5	1.12	0.45	0.9	3.39	9.51	6.68	3.48					0.6517	1	0.1912	0.4465	0.0748	0.0887	0.0447	0.0472	0.0143	0.012	0.9114	1	0.3791	0.8613	0.5659	1	0.846	1	0.1012	0.0863	0.0209	0.0351	0.5512	0.987	0.2604	0.5683	0.0245	0.0292	0.0201	0.0157	0.4772	0.2205	0.0151	0.046	1.5713e-05	0.0002	0.177	0.8754	0.2321	0.9896	0.7218	0.9974	0.6465	0.9635	0.8043	1	0.4797	0.9878	0.6767	1	0.5693	1	0.6694	1	0.0083	0.0224	0.7976	1	0.0526	0.1883	2.3767e-10	2.2173e-08	3.3571e-07	9.945e-07	0.1222	0.2867	0.9813	1	0.9668	1	0.2939	0.7932	0.7374	1	0.0719	0.2813	0.7796	1	0.048	0.3673	1.3364e-08	1.1685e-06	1.1666e-06	4.831e-06	0.0012	0.0034	9.521e-08	3.5528e-06	1.2425e-05	3.8857e-06	4.1183e-05	0.0005		0.926	0.882	1.0446	3.8846	1.0921	0.944	1.321	1.1677	1.7589	1.1519	0.8491	12.5609	7.7944	6.1168	3.8992	0.9008	2.3679	2.0505	2.6932	1.3425	1.737	0.7491	1.1343	0.8922	0.9676	0.7848	0.7611	1.1731	0.8946	0.995	0.7948	0.8954		100	100	100	100	100	100	100	100	100	100	100	100	100	100	100	100	100	100	100	100		Amino Acid	Methionine, Cysteine, SAM and Taurine Metabolism	800	52-90-4;56-89-3	1488	122.027
	352			N-acetylcysteine	LC/MS pos early	1586	C06809	HMDB01890	12035		1.26	0.87	0.83	0.76	0.49	0.96	1.03	1.27	1.3	0.67	0.98	1.17	0.84				0.56	1.41	0.85	0.68	0.6	1	1.1	1.11	1.67	0.4	1.98	0.55	1.52	0.51	1.81	0.78	0.97	1.14	0.41	1.03	0.57	1.17	1.33	1.24	1.75	1.36	0.83					0.4876	1	0.6726	0.6569	0.5617	0.2895	0.4011	0.1669	0.0323	0.0222	0.9207	1	0.9405	1	0.5205	1	0.4777	1	0.0654	0.0689	0.9125	0.3184	0.4722	0.987	0.4364	0.6517	0.2413	0.1159	0.6276	0.1824	0.312	0.17	0.0897	0.1463	0.3405	0.161	0.5901	1	0.4844	0.9896	0.0291	0.5416	0.5385	0.9493	0.9667	1	0.5825	0.9888	0.6621	1	0.0796	1	0.0678	1	0.1898	0.1299	0.2677	1	0.4405	0.4864	0.1095	0.0359	0.635	0.1165	0.9452	0.6486	0.6049	1	0.0733	1	0.7826	0.9706	0.1933	1	0.7445	0.6149	0.5511	1	0.2978	0.5133	0.1825	0.0893	0.4042	0.1123	0.797	0.3102	0.5317	0.1231	0.1526	0.0129	0.3528	0.1094		1.0376	0.6907	1.3672	0.7488	1.7297	1.1875	0.7129	0.786	0.8736	0.7144	1.5817	1.2498	1.0659	0.7264	0.8878	1.144	0.7469	0.8726	0.7373	0.7648	0.8409	0.9115	0.9031	1.1488	1.4988	0.8782	0.9817	2.0464	1.2093	1.5835	0.9204	1.0447		100	80	100	100	100	100	100	80	100	60	100	100	80	100	100	100	80	100	100	100		Amino Acid	Methionine, Cysteine, SAM and Taurine Metabolism	1107	616-91-1	1416	164.038
	356			cysteine s-sulfate	LC/MS neg	22176	C05824	HMDB00731	115015		1.09	1.46	4.17	3.3	9.23	0.78	0.93	0.83	0.75	1.05	2.66	0.66	2.11				3.27	7.96	0.56	1.15	0.79	1.45	0.6	2.5	0.69	1.28	0.76	10.21	0.97	4.58	28.56	21.08	2.38	1.3	1.48	1.68	1.32	0.32	0.74	3.09	16.96	15.98	7.36					0.8786	1	0.5102	0.6154	0.015	0.0358	0.0403	0.0455	0.0002	0.0007	0.662	1	0.8993	1	0.7437	1	0.6159	1	0.8911	0.3118	0.0034	0.0172	0.2009	0.987	0.0238	0.4387	0.0154	0.0227	0.5843	0.1752	0.0116	0.0199	0.1198	0.1723	3.279e-06	0.0001	0.3261	0.9661	0.7441	0.9896	0.5728	0.9544	0.4644	0.9493	0.3632	1	0.115	0.9786	0.4712	0.9327	0.6951	1	0.4201	1	0.0008	0.0108	0.9419	1	0.0266	0.1384	1.0763e-09	5.0206e-08	2.1969e-09	1.0238e-07	0.0034	0.1982	0.5624	1	0.4601	1	0.2792	0.7932	0.3283	1	0.3048	0.4234	0.5145	1	0.1312	0.3923	7.6086e-08	2.2836e-06	1.017e-07	9.5623e-07	0.0001	0.0009	1.2174e-06	8.2302e-06	5.4296e-06	2.0714e-06	1.4804e-05	0.0004		1.0533	0.9277	0.705	7.1959	0.7261	1.37	1.5627	0.9302	2.3214	1.0755	1.017	26.4995	14.8615	17.0963	3.3276	1.0766	2.9959	1.9743	4.1628	1.1254	1.9721	0.9865	0.7187	0.5981	0.4512	0.7716	1.1131	1.0193	0.6318	0.4786	0.8131	0.6821		100	100	100	100	100	100	100	100	100	100	100	100	100	100	100	100	100	100	100	100		Amino Acid	Methionine, Cysteine, SAM and Taurine Metabolism	100000808	1637-71-4	640.9	199.969
	357			cystine	LC/MS pos early	56	C00491	HMDB00192	67678		1	1.68	4.8	3.69	5.24	1.15	0.87	1	1	1.94	2.48	0.77	1.42				33.91	4.68	1.24	0.26	1.54	3.18	0.29	0.71	1.04	0.96	1	136.6	1	32.55	158.75	196.67	0.37	1	1.48	4.89	1.4	0.01	1	22.04	32.47	140.4	51.05					1	1	0.5457	0.6222	0.0714	0.0858	0.1325	0.0799	0.0574	0.0342	0.879	1	0.879	1	1	1	1	1	0.215	0.1344	0.0894	0.072	0.6182	0.987	0.5081	0.6773	0.0769	0.0549	0.5063	0.1586	0.4506	0.2148	0.0659	0.12	0.0321	0.0267	0.9631	1	0.0814	0.9896	0.7713	1	0.3793	0.9493	0.3551	1	0.8067	0.9888	0.966	1	0.966	1	1	1	0.0024	0.0139	1	1	0.0941	0.2374	0.0004	0.0003	0.0003	0.0002	0.4343	0.4556	1	1	0.8181	1	0.2792	0.7932	0.8206	1	0.0044	0.1608	1	1	0.1466	0.395	0.0093	0.008	0.0007	0.0006	0.0334	0.0336	0.0081	0.004	0.0109	0.0013	0.0036	0.0042		0.0479	0.0479	0.0479	6.5433	0.0499	0.0479	0.2342	0.0671	0.0479	0.0737	0.0479	7.6042	9.4206	2.4452	1.6244	0.0479	0.2301	0.1767	0.251	0.0927	0.1353	0.0479	0.0479	0.0479	0.0479	0.0551	0.0479	0.0479	0.0479	0.0479	0.0576	0.0492		0	0	0	60	20	0	80	40	0	20	0	80	80	80	40	0	0	0	0	20		Amino Acid	Methionine, Cysteine, SAM and Taurine Metabolism	279	56-89-3	2000	241.031
	362			cysteine sulfinic acid	LC/MS pos early	37443	C00606	HMDB00996	109		0.61	1.57	3.22	2.64	6.71	1.04	0.8	1.07	0.54	2.67	1.64	0.88	1.39				7.9	1.81	0.95	1.03	2.76	1.65	0.73	1.03	1.21	0.99	1.03	3.23	0.59	3.81	6.97	6.42	2.05	0.7	1.6	2.68	1.9	0.6	0.83	2.38	2.61	3.39	3.39					0.2167	0.8145	0.2668	0.5063	0.0049	0.0185	0.0185	0.031	1.3143e-05	0.0001	0.9284	1	0.5698	0.9547	0.8617	1	0.1251	0.9507	4.3652e-05	0.0005	0.031	0.0398	0.562	0.987	0.153	0.4957	0.0106	0.0177	0.0391	0.0269	2.7235e-05	0.0004	1.6466e-06	0.0006	0.0049	0.0063	0.9031	1	0.987	1	0.0051	0.2917	0.1164	0.8774	0.4229	1	0.907	1	0.4169	0.9078	0.9158	1	0.7635	1	0.0053	0.0186	0.2051	1	0.0071	0.0854	2.4852e-06	3.6228e-06	1.4222e-06	2.3991e-06	0.0053	0.1982	0.5587	1	0.2084	1	0.0126	0.6842	0.0369	1	0.744	0.6149	0.4902	1	0.1318	0.3923	0.0088	0.0077	0.0016	0.0012	0.0021	0.0049	0.0011	0.0008	1.943e-11	2.8948e-10	8.7245e-05	0.0006		0.6293	0.7551	0.7775	2.5088	0.7641	0.4427	2.0211	1.4734	1.5168	1.2223	0.3687	5.2656	4.9877	5.1419	2.9124	0.4286	1.8846	1.6521	2.2897	1.1462	1.2849	0.7065	0.5853	0.6267	0.3414	0.7319	0.7546	0.7995	0.7401	0.383	0.811	0.5784		100	100	80	100	100	100	100	100	100	100	60	100	100	100	100	100	100	100	60	100		Amino Acid	Methionine, Cysteine, SAM and Taurine Metabolism	100002113	207121-48-0	597	154.017
	363			hypotaurine	LC/MS pos early	590	C00519	HMDB00965	107812		1.04	1.68	0.94	2.38	2.03	1.02	1.51	0.72	0.68	1.65	0.84	1.82	0.58				3.3	1.3	1.25	0.94	1.21	0.54	1.9	0.65	4.91	0.18	2.28	0.61	0.74	0.5	3.51	1.93	2.95	0.77	0.19	0.56	0.47	0.49	0.96	2.61	6.29	4.13	5.99					0.9294	1	0.2687	0.5063	0.8926	0.3982	0.0673	0.0568	0.1335	0.0671	0.9707	1	0.4091	0.8789	0.5074	1	0.4505	1	0.0885	0.0815	0.558	0.2257	0.0414	0.987	0.0663	0.4392	0.1727	0.0928	0.3526	0.125	0.4083	0.2018	0.1669	0.2072	0.2107	0.1106	0.5031	1	0.4352	0.9896	0.998	1	0.5415	0.9493	0.2337	1	0.4239	0.9807	0.1568	0.7425	0.1114	1	0.1315	1	0.1471	0.1116	0.6455	1	0.6209	0.5563	0.021	0.0089	0.1345	0.0318	0.0318	0.1982	0.5578	1	0.048	1	0.3118	0.7932	0.1834	1	0.4965	0.529	0.8994	1	0.1334	0.3929	0.0012	0.0015	0.0058	0.0033	0.0055	0.009	0.002	0.0012	0.0602	0.0057	0.2267	0.0813		0.8369	0.7589	1.7286	1.0627	4.1091	0.6467	0.4236	0.8061	0.5235	0.7854	0.6223	2.6653	3.3305	3.1348	2.0522	0.5993	0.8323	1.5152	0.8846	0.9863	0.9201	0.5749	0.8867	0.6356	0.435	0.5856	0.7343	1.1038	0.6835	0.4581	0.6696	0.6072		80	80	100	60	100	60	40	80	60	40	80	100	100	80	80	60	80	100	80	80		Amino Acid	Methionine, Cysteine, SAM and Taurine Metabolism	358	300-84-5	724	110.027
	364			taurine	LC/MS pos early	2125	C00245	HMDB00251	1123		0.69	1.42	0.86	0.89	0.97	0.69	1.41	0.91	0.87	1.42	0.86	0.94	0.96				1.1	0.88	0.7	1.53	1.58	0.92	0.91	1.09	1.69	0.71	1.18	0.65	1.26	0.82	1.01	0.59	1.41	0.91	0.85	1.1	0.85	1.44	1.39	0.96	0.91	0.7	0.98					0.2218	0.8157	0.2511	0.4936	0.6103	0.305	0.6869	0.2389	0.9256	0.2919	0.3249	0.8463	0.3484	0.8582	0.7946	1	0.7105	1	0.1001	0.0863	0.4688	0.2007	0.7645	0.987	0.8384	0.787	0.637	0.2316	0.9567	0.2532	0.551	0.2412	0.6671	0.4729	0.7715	0.3044	0.2236	0.8922	0.3503	0.9896	0.1887	0.7974	0.4933	0.9493	0.6526	1	0.8943	1	0.1	0.6269	0.4697	1	0.7544	1	0.1698	0.1217	0.2623	1	0.3458	0.4302	0.9549	0.2276	0.1468	0.0341	0.4067	0.4442	0.932	1	0.6723	1	0.7	0.9536	0.8029	1	0.214	0.3784	0.2282	1	0.6015	0.6061	0.6586	0.2414	0.2276	0.0706	0.6757	0.2758	0.975	0.1957	0.6516	0.046	0.521	0.145		0.8805	1.0549	1.2478	0.8053	1.4887	0.7972	1.1637	1.0576	1.1567	1.2608	1.1069	1.0646	0.742	1.1323	1.2151	0.783	0.9552	0.8962	0.8581	1.1147	0.9149	1.1335	1.114	1.0121	0.8826	0.7876	1.1545	1.1425	1.0123	0.9337	0.8152	0.9766		100	100	100	100	100	100	100	100	100	100	100	100	100	100	100	100	100	100	100	100		Amino Acid	Methionine, Cysteine, SAM and Taurine Metabolism	512	107-35-7	660	126.022
	365			N-acetyltaurine	LC/MS neg	48187			159864		1.02	0.69	0.74	0.37	0.4	1.48	0.71	1.93	0.57	0.99	0.77	0.97	0.61				0.56	0.71	0.54	1.6	1.18	0.65	1.46	0.61	0.95	1.04	1.12	0.49	1.18	0.69	0.46	0.22	0.74	0.97	1.2	0.75	0.97	1.22	1.21	0.57	0.62	0.23	0.6					0.9568	1	0.381	0.5589	0.4826	0.2611	0.0236	0.0343	0.0344	0.0233	0.3944	0.8755	0.4559	0.9085	0.1518	1	0.2157	1	0.9677	0.3299	0.3148	0.1558	0.9142	0.987	0.0601	0.4392	0.0731	0.0537	0.2264	0.0929	0.2597	0.1543	0.0732	0.1286	0.5164	0.2223	0.2567	0.9094	0.4114	0.9896	0.1564	0.779	0.2836	0.9493	0.3702	1	0.145	0.9786	0.7478	1	0.972	1	0.9514	1	0.0137	0.0285	0.4969	1	0.2497	0.3663	0.0854	0.029	0.0075	0.0027	0.9096	0.6454	0.535	1	0.7401	1	0.5332	0.8966	0.9237	1	0.3118	0.4268	0.1967	1	0.1405	0.3938	0.2644	0.119	0.0058	0.0033	0.3683	0.1821	0.2348	0.0637	0.0301	0.0031	0.0487	0.0277		1.1454	1.1402	1.2823	0.6238	1.0931	1.1148	0.8533	1.2436	0.7622	1.3136	1.3481	0.5301	0.2872	0.4607	0.7499	0.8931	0.6774	0.6584	0.3987	0.8836	0.6752	0.8726	0.9162	1.7705	1.0032	1.2885	0.8893	1.058	1.7921	1.046	1.349	1.1284		100	100	100	100	100	100	100	100	100	100	100	100	100	100	100	100	100	100	100	100		Amino Acid	Methionine, Cysteine, SAM and Taurine Metabolism	100005466		800	166.018
	369			3-sulfo-L-alanine	LC/MS pos early	47089	C00506	HMDB02757	72886		2.27	1.76	0.66	0.91	1.06	2.75	2.93	0.69	0.92	2.13	1.1	0.95	1.08				2.9	1.15	0.56	1.64	1.83	1.08	0.99	1.22	1.93	0.95	1.61	0.72	0.59	0.88	1.07	0.37	0.86	0.96	0.91	1.03	0.63	1.08	0.62	0.97	1.03	0.59	0.79					0.0008	0.0742	0.0188	0.1521	0.083	0.0931	0.6896	0.2392	0.7941	0.2591	0.0002	0.0229	8.4089e-05	0.0074	0.1583	1	0.7623	1	2.7767e-06	6.8148e-05	0.5144	0.2144	0.7438	0.987	0.6039	0.7115	0.2004	0.1018	6e-15	4e-13	0.0005	0.0025	0.0001	0.0033	0.418	0.1908	0.0274	0.7528	0.059	0.9896	0.037	0.5762	0.4451	0.9493	0.8934	1	0.5965	0.9888	0.0054	0.2563	0.6957	1	0.0762	1	0.1356	0.1057	0.0687	1	0.5123	0.512	0.6432	0.1634	0.0015	0.0007	0.9007	0.6418	0.9744	1	0.4961	1	0.6932	0.9516	0.163	1	0.6239	0.5712	0.0641	1	0.9797	0.7086	0.9451	0.3186	0.0599	0.0227	0.5389	0.2375	0.1554	0.0458	1.4135e-07	1.3109e-07	0.1794	0.0694		0.6826	1.2509	2.0086	1.4362	1.3165	0.6536	1.2893	1.2716	1.5517	1.1964	0.402	1.3335	0.7482	1.2292	1.1643	0.5231	1.231	1.1722	1.2669	1.1165	1.0132	0.2309	1.8611	1.2882	1.1911	0.6346	0.2377	2.2748	1.3662	1.3633	0.6942	0.8401		100	100	100	100	100	100	100	100	100	100	100	100	100	100	100	60	100	100	100	100		Amino Acid	Methionine, Cysteine, SAM and Taurine Metabolism	382	498-40-8	570	170.012
	371		Urea cycle; Arginine and Proline Metabolism	arginine	LC/MS pos early	1638	C00062	HMDB00517	232		0.8	1.32	1.54	1.41	2.87	1.6	1.27	0.94	0.56	2.65	1.48	0.86	1.13				3.36	2.41	1	0.88	2.02	1.55	0.85	1.03	2.06	0.57	1.16	2.08	0.5	0.82	3.47	2.97	1.27	0.68	0.67	1.82	1.32	0.65	0.74	1.23	1.91	2.25	1.94					0.5906	1	0.5082	0.6154	0.3055	0.1934	0.4188	0.1719	0.0139	0.0118	0.3716	0.8689	0.646	0.9644	0.9124	1	0.2645	1	0.0018	0.0059	0.1946	0.1167	0.6217	0.987	0.6786	0.7364	0.0466	0.0424	0.0094	0.0094	0.3399	0.1798	0.1027	0.158	0.0151	0.0149	0.9634	1	0.7106	0.9896	0.0619	0.6765	0.4319	0.9493	0.7216	1	0.9682	1	0.0534	0.4895	0.2924	1	0.5925	1	0.3	0.1749	0.3064	1	0.1812	0.3146	0.0257	0.0106	0.0055	0.0021	0.1553	0.303	0.4881	1	0.4461	1	0.2676	0.7932	0.1979	1	0.7814	0.6265	0.7395	1	0.5601	0.6061	0.247	0.1133	0.1194	0.0407	0.2505	0.1376	0.1583	0.0464	0.0001	3.2595e-05	0.095	0.0446		0.6951	0.8166	0.9496	1.9719	1.4294	0.4736	1.4828	1.2535	1.2886	0.9574	0.3496	2.8309	2.8241	2.4955	1.1741	0.3704	1.4565	1.2545	1.422	0.9817	0.9887	0.4646	0.945	0.8921	0.496	0.7428	0.5433	1.0925	0.9192	0.5543	0.8117	0.679		100	100	100	100	100	100	100	100	100	100	100	100	100	100	100	100	100	100	100	100		Amino Acid	Urea cycle; Arginine and Proline Metabolism	231	1119-34-2	2825	175.119
	372			argininosuccinate	LC/MS pos early	15497	C03406	HMDB00052	828		1.04	1.24	2.32	2.71	3.68	1.07	0.94	1	1	1.27	1.74	1.17	1.36				3.58	5.33	0.76	1.26	1	1.23	0.9	1.72	1.17	0.72	1.57	5.57	0.85	2.59	19.1	9.29	2.1	0.85	0.72	1.23	0.7	0.22	1	3.58	15.54	13.21	9.71					0.932	1	0.6676	0.6562	0.1007	0.1012	0.0526	0.0512	0.0123	0.0108	0.8939	1	0.8939	1	1	1	1	1	0.4063	0.2016	0.0583	0.0578	0.5905	0.987	0.2956	0.588	0.0661	0.0521	0.2027	0.0857	0.1609	0.1116	0.1866	0.2213	0.0007	0.0016	0.5897	1	0.4446	0.9896	1	1	0.7512	0.995	0.8993	1	0.605	0.9888	0.8612	1	0.657	1	0.5748	1	0.0357	0.0463	0.7971	1	0.3986	0.4676	1.5225e-05	1.6553e-05	1.6399e-05	1.5561e-05	0.0613	0.2219	0.7971	1	0.672	1	0.7625	0.9661	0.7235	1	0.06	0.2675	1	1	0.207	0.4557	4.4113e-05	0.0001	4.5772e-06	1.3448e-05	0.0003	0.0017	0.0003	0.0003	0.0002	3.273e-05	0.0014	0.0024		0.126	0.1065	0.1674	0.932	0.1472	0.1065	0.1309	0.1177	0.2021	0.1065	0.1065	2.0341	1.5545	1.9616	0.3816	0.1112	0.2469	0.2887	0.3914	0.1416	0.2131	0.1065	0.1065	0.1065	0.1065	0.1139	0.1065	0.1065	0.1065	0.1065	0.115	0.108		20	0	20	60	20	0	20	40	20	0	0	80	100	80	60	0	20	0	0	20		Amino Acid	Urea cycle; Arginine and Proline Metabolism	232	156637-58-0	2745	291.13
	373			urea	LC/MS neg	1670	C00086	HMDB00294	1176		1	1.15	1	1.16	1.08	1	1	1	1	1.15	0.87	1.16	0.94				1	1	1	1.47	1	1	1	1	2.36	0.42	2.59	0.39	1	0.42	1	0.39	1.47	1	0.42	1	0.39	1	1	1	1	1	1.47					1	1	0.424	0.5861	1	0.4237	0.3928	0.1645	0.6382	0.2209	1	1	1	1	1	1	1	1	0.2086	0.1316	0.2086	0.1223	0.1792	0.987	0.543	0.6849	0.4845	0.1903	0.9284	0.2476	0.9284	0.3329	1	0.5773	1	0.3608	1	1	0.2555	0.9896	1	1	1	1	1	1	1	1	0.0559	0.4947	0.0559	1	0.0415	1	0.0415	0.0505	1	1	0.0886	0.2323	1	0.2341	0.0693	0.0179	0.3127	0.3901	1	1	0.0886	1	1	1	0.0693	1	1	0.6871	1	1	1	0.7133	1	0.3291	1	0.2359	0.3127	0.1624	0.4989	0.1172	0.6032	0.0433	0.3452	0.1076		0.18	0.18	0.4665	0.18	0.4239	0.18	0.18	0.18	0.18	0.18	0.18	0.18	0.18	0.2641	0.18	0.18	0.18	0.2083	0.1951	0.2064	0.1936	0.18	0.18	0.18	0.18	0.18	0.18	0.18	0.18	0.18	0.18	0.18		0	0	20	20	20	0	0	0	0	0	0	0	0	20	0	0	0	0	0	0		Amino Acid	Urea cycle; Arginine and Proline Metabolism	533	57-13-6	720	103.015
	375			ornithine	LC/MS pos early	1493	C00077	HMDB03374	6262		1.05	0.99	1.81	1.1	1.59	2.21	0.83	1.25	0.73	2.09	1.51	0.76	1.05				3.91	1.49	0.57	1.43	2.16	1.34	0.93	0.85	1.53	1.3	1.23	0.77	1.1	2.82	3.24	1.5	2.81	1.24	1.76	1.82	1.38	1.53	0.89	1.6	1.78	1.09	1.83					0.8716	1	0.9828	0.7325	0.0596	0.0757	0.7537	0.2553	0.1387	0.0694	0.0216	0.3023	0.5805	0.9576	0.5145	1	0.3501	1	0.0003	0.002	0.0378	0.0442	0.1636	0.987	0.8022	0.7782	0.2192	0.1079	8.2283e-05	0.0002	0.4342	0.2099	0.0026	0.0185	0.0318	0.0265	0.0043	0.3885	0.0758	0.9896	0.0331	0.5714	0.4713	0.9493	0.9403	1	0.6578	0.9888	0.2326	0.81	0.4572	1	0.5377	1	0.3563	0.1934	0.9084	1	0.0584	0.1939	0.0018	0.0011	0.9496	0.1642	0.0162	0.1982	0.5798	1	0.1474	1	0.1534	0.7832	0.4253	1	0.2156	0.3784	0.6606	1	0.6448	0.6224	0.0713	0.0419	0.3899	0.1086	0.2253	0.131	0.0452	0.0163	4.6883e-06	1.8408e-06	0.2205	0.0805		0.5013	0.9913	1.2164	0.9321	0.7652	0.6224	1.8055	1.6779	1.4287	1.3437	0.5513	3.2143	1.8271	2.616	2.1566	0.5382	1.6975	1.2901	1.3549	1.1235	1.124	0.5118	0.9377	1.17	0.8516	1.1311	0.5191	1.0089	1.2992	1.0889	1.2644	0.8843		100	100	100	100	100	100	100	100	100	100	100	100	100	100	100	100	100	100	100	100		Amino Acid	Urea cycle; Arginine and Proline Metabolism	444	3184-13-2	2800	133.097
	379			2-oxoarginine*	LC/MS neg	55072	C03771	HMDB04225	558		0.57	1.09	1.14	2.24	4.75	1.17	1.51	0.45	0.51	2.23	1.57	0.89	1.08				1.54	5.52	0.82	1.55	2.76	1.4	0.6	0.83	1.45	0.54	1.83	1.67	0.51	0.54	5.5	2.46	2.28	0.35	0.66	1.71	0.56	0.28	1.46	0.82	3.22	4.37	8.11					0.2356	0.8157	0.8465	0.6964	0.7817	0.3616	0.0856	0.0637	0.0012	0.0022	0.7687	1	0.4371	0.8978	0.1347	1	0.2088	1	0.0106	0.0186	0.143	0.0957	0.6929	0.987	0.7913	0.7782	0.1326	0.0773	0.0414	0.0275	0.0118	0.0202	0.3146	0.299	0.0057	0.0072	0.7846	1	0.8721	1	0.0286	0.5416	0.5009	0.9493	0.364	1	0.5808	0.9888	0.1637	0.7425	0.3582	1	0.9471	1	0.3894	0.2064	0.4217	1	0.2356	0.358	0.0138	0.0062	0.0057	0.0021	0.0332	0.1982	0.1489	1	0.5248	1	0.3562	0.7932	0.9212	1	0.201	0.3665	0.5161	1	0.5786	0.6061	0.1132	0.061	0.0074	0.0041	0.001	0.0029	0.0187	0.008	0.0004	7.4474e-05	0.0193	0.0139		1.166	0.9156	1.6791	2.7966	1.6948	0.4042	1.5664	0.9445	0.7856	1.1169	0.5911	5.037	4.1233	6.3714	0.9132	0.4702	1.6437	1.4565	1.5794	1.0465	1.1322	0.8183	1.4449	0.6499	0.3326	0.9563	1.1417	1.595	0.7558	0.3754	1.0343	0.7544		80	100	80	80	100	60	100	100	100	100	80	100	100	100	100	100	100	100	60	100		Amino Acid	Urea cycle; Arginine and Proline Metabolism	100002784	3715-10-04	963	172.073
	380			citrulline	LC/MS pos early	2132	C00327	HMDB00904	9750		1.31	1.37	0.84	0.66	0.31	1.02	1.16	1.22	1.33	1.07	0.72	0.95	0.62				1.28	0.49	0.65	1.07	1.21	0.53	1.4	0.73	0.93	1.23	1.13	0.52	1.1	1.51	0.61	0.35	0.72	1.1	1.44	0.62	0.76	1.07	0.99	1.05	0.99	0.46	0.68					0.3643	0.9111	0.293	0.5215	0.5602	0.2895	0.1632	0.0901	0.0001	0.0005	0.948	1	0.647	0.9644	0.5556	1	0.3881	1	0.7351	0.2811	0.085	0.0704	0.806	0.987	0.014	0.4387	0.1789	0.0953	0.9721	0.255	0.0011	0.0039	0.641	0.463	0.0871	0.057	0.1422	0.8528	0.8745	1	0.7314	0.9974	0.0638	0.8774	0.397	1	0.2666	0.9786	0.8333	1	0.5903	1	0.8426	1	0.0025	0.0139	0.8501	1	0.4325	0.4856	0.2245	0.066	0.0089	0.0031	0.9609	0.6499	0.7448	1	0.4166	1	0.1879	0.7847	0.4529	1	0.2917	0.4214	0.8913	1	0.9779	0.7086	0.9167	0.3123	0.0547	0.0212	0.2702	0.1456	0.5278	0.1224	0.0002	4.7004e-05	0.1427	0.0581		1.2097	1.38	1.5633	0.8101	1.1233	1.3336	0.8526	1.1898	0.8665	1.6172	1.3263	0.8419	0.5499	0.5859	1.7017	1.2099	0.9258	0.8834	0.5472	1.2907	0.9309	0.925	1.0998	1.3367	1.7795	0.9452	0.9808	1.3634	1.394	1.8309	1.1266	1.1799		100	100	100	100	100	100	100	100	100	100	100	100	100	100	100	100	100	100	100	100		Amino Acid	Urea cycle; Arginine and Proline Metabolism	391	372-75-8	1520	176.103
	382			homocitrulline	LC/MS pos early	22138	C02427	HMDB00679	65072		1.75	1.66	1.16	1.18	0.95	1.63	1.51	0.88	0.77	1.55	1.05	0.9	0.62				1.86	1.24	0.51	0.9	1.36	1.01	1	0.6	1.4	1.02	1.39	0.58	0.82	1.09	1.33	0.49	0.76	0.98	0.95	0.94	0.68	0.71	0.84	1.15	1.41	0.72	1.07					0.0527	0.472	0.0768	0.3179	0.6068	0.3045	0.5556	0.2084	0.8529	0.2746	0.1348	0.6036	0.2079	0.7848	0.7003	1	0.4218	1	0.0212	0.0295	0.7897	0.2908	0.5803	0.987	0.012	0.4387	0.107	0.0666	0.0024	0.0034	0.4341	0.2099	0.1428	0.1898	0.6325	0.2584	0.1351	0.8516	0.7901	0.9959	0.3475	0.8385	0.9534	1	0.8957	1	0.0295	0.9786	0.2091	0.7746	0.9994	1	0.6101	1	0.1278	0.1011	0.8868	1	0.9489	0.6609	0.6016	0.1546	0.1615	0.0368	0.8477	0.6261	0.9954	1	0.7621	1	0.7205	0.964	0.4719	1	0.1705	0.3486	0.8823	1	0.7138	0.6417	0.38	0.1586	0.4904	0.1314	0.2369	0.134	0.5777	0.1313	0.0141	0.0017	0.8455	0.2008		1.0176	1.449	2.0075	1.1656	1.4202	0.9926	1.3683	1.3638	0.8245	1.3524	0.8352	1.9252	0.9813	0.8863	1.5533	0.841	1.3734	1.238	0.7646	1.3064	1.0739	0.4819	1.1864	1.0469	0.806	0.7863	0.5116	1.6166	1.0582	0.8483	0.7981	0.8238		100	100	100	100	100	100	100	100	100	100	100	100	100	100	100	100	100	100	100	100		Amino Acid	Urea cycle; Arginine and Proline Metabolism	100000963	1190-49-4	1908	190.119
	383			proline	LC/MS pos early	1898	C00148	HMDB00162	145742		1.04	1.23	1.7	1.91	3.48	1.13	1.14	0.79	0.66	1.33	1.57	0.89	1.21				1.87	2.97	0.95	0.89	1.22	1.26	0.87	0.85	1.15	1	0.86	3.1	0.97	1.58	4.68	5.14	1.47	1.08	1.14	1.43	1.44	0.39	0.9	1.38	3.27	3.57	3.74					0.8909	1	0.487	0.61	0.0801	0.0913	0.0329	0.0401	9.0198e-05	0.0004	0.6806	1	0.6555	0.9644	0.4195	1	0.1619	0.9873	0.0917	0.0828	0.0089	0.0253	0.4906	0.987	0.2655	0.5683	0.019	0.0254	0.0651	0.0379	0.0067	0.0128	0.0258	0.0624	1.2216e-05	0.0002	0.7823	1	0.5492	0.9896	0.4086	0.8929	0.4592	0.9493	0.6868	1	0.4627	0.9807	0.6406	1	0.9643	1	0.4406	1	0.0005	0.0096	0.831	1	0.1467	0.2878	2.1351e-07	6.8925e-07	3.8322e-08	4.34e-07	0.0193	0.1982	0.7679	1	0.5301	1	0.2067	0.7847	0.1109	1	0.0163	0.1895	0.6115	1	0.4044	0.5634	2.1513e-05	6.5618e-05	1.4266e-05	2.7944e-05	9.1436e-06	0.0004	0.0002	0.0002	6.5652e-07	4.3599e-07	5.7303e-06	0.0003		0.839	0.9658	0.8346	2.5898	0.9645	0.9042	1.3817	1.2005	1.0184	1.0999	0.815	4.5225	4.2891	3.8095	1.5215	0.8317	1.7392	1.5483	1.869	1.1078	1.3591	0.7984	1.0254	0.8099	0.5372	0.9002	0.8099	1.0639	0.8132	0.5567	0.932	0.7965		100	100	100	100	100	100	100	100	100	100	100	100	100	100	100	100	100	100	100	100		Amino Acid	Urea cycle; Arginine and Proline Metabolism	480	147-85-3	1603	116.071
	386			dimethylarginine (SDMA + ADMA)	LC/MS pos early	36808	C03626	HMDB01539	123831		1.04	1.57	1.28	2.18	3.1	1.24	1.91	0.58	0.82	1.87	1.56	0.98	1.16				4.16	2.33	0.74	0.8	1.3	1.66	0.99	1.12	1.64	0.76	1.41	2.17	1	2.54	7.84	4.11	1.51	1	0.8	1.74	1.22	0.63	1	3.19	4.5	3.37	2.39					0.9113	1	0.2141	0.463	0.4869	0.2631	0.0331	0.0402	0.0024	0.0037	0.5357	0.965	0.0693	0.4894	0.1198	1	0.5621	1	0.0028	0.0074	0.0302	0.0397	0.9143	0.987	0.4615	0.6642	0.0477	0.0427	0.0002	0.0004	0.0673	0.0625	0.001	0.0098	0.0006	0.0014	0.2308	0.8922	0.4463	0.9896	0.3359	0.8385	0.2437	0.9493	0.8123	1	0.8423	0.9929	0.1801	0.7425	0.481	1	0.4443	1	0.0553	0.0601	0.9364	1	0.0663	0.2039	2.7396e-07	7.8644e-07	0.0002	9.7528e-05	0.116	0.2826	0.9663	1	0.6945	1	0.192	0.7847	0.4058	1	0.4483	0.5073	0.9701	1	0.0273	0.3571	3.0342e-05	8.3779e-05	0.0021	0.0015	0.0219	0.0242	0.001	0.0007	1.1503e-07	1.1899e-07	0.0022	0.0031		0.6873	0.8535	1.2064	2.6152	1.1297	0.6907	1.4878	1.4721	1.6502	0.8988	0.6895	6.6907	4.9575	3.9468	2.8693	0.6475	1.8931	1.8522	2.1511	1.211	1.4268	0.6221	1.4747	0.8502	0.6934	0.7735	0.6553	1.4966	0.8634	0.7557	0.8528	0.84		100	100	100	100	100	100	100	100	100	100	100	100	100	100	100	100	100	100	100	100		Amino Acid	Urea cycle; Arginine and Proline Metabolism	100001810	102783-24-4	2850	203.15
	387			N-acetylarginine	LC/MS pos early	33953	C02562	HMDB04620	67427		2.19	2.34	0.82	1.42	3.79	1.66	3.53	0.58	0.48	1.77	1.23	1	1.29				1.81	2.62	0.88	1.07	1.65	0.9	0.88	1.42	2.02	0.8	1.22	1.71	1.05	0.94	3.05	2.21	1.38	0.9	0.73	0.82	0.58	0.48	1.16	1.28	3.75	3.77	2.86					0.0084	0.1975	0.0043	0.0633	0.4971	0.2664	0.2273	0.1138	1.5902e-05	0.0001	0.1164	0.5761	0.0002	0.0089	0.0875	1	0.0244	0.7202	0.0025	0.0073	0.2535	0.1378	0.9995	1	0.175	0.5099	0.0021	0.007	1.7367e-08	1.6423e-07	0.0014	0.0046	0.1297	0.1808	0.0018	0.0031	0.9703	1	0.9646	1	0.0808	0.701	0.6853	0.9817	0.6475	1	0.3848	0.9786	0.0128	0.3289	0.4732	1	0.6736	1	0.1023	0.0901	0.7115	1	0.4705	0.4937	0.0009	0.0006	0.003	0.0012	0.1674	0.3125	0.7359	1	0.2418	1	0.3981	0.8095	0.0802	1	0.0115	0.1768	0.4802	1	0.6498	0.6262	5.4515e-05	0.0001	8.6983e-06	2.037e-05	0.0002	0.0012	8.4329e-06	2.8157e-05	2.4243e-06	1.1146e-06	0.0207	0.0144		0.7184	1.1674	1.426	2.4442	1.4512	0.6455	0.9518	0.8339	1.1813	1.0632	0.7516	3.5649	3.1475	3.3797	1.3583	0.6712	1.4706	1.4707	1.8903	1.191	1.2673	0.3069	1.7917	1.0341	0.4985	0.5082	0.3325	2.1307	1.0435	0.5261	0.5751	0.6787		100	100	100	100	100	100	100	100	100	100	100	100	100	100	100	100	100	100	100	100		Amino Acid	Urea cycle; Arginine and Proline Metabolism	100001266	155-84-0	2245	217.13
	390			N-acetylcitrulline	LC/MS neg	48434	C15532	HMDB00856	656979		0.94	0.56	1.04	0.23	1.2	3.34	1.15	2.66	0.21	2	2.12	0.6	1.08				2.77	2.56	0.73	2.54	3.19	0.88	1.39	0.59	2.76	0.95	0.92	0.24	0.4	0.4	1.08	0.86	8.96	0.63	0.73	0.68	1.02	2.47	0.64	0.55	1.6	0.84	3.63					0.9264	1	0.3653	0.5473	0.9518	0.4153	0.0229	0.0337	0.7697	0.2535	0.0978	0.5231	0.8436	1	0.1786	1	0.033	0.7301	0.0991	0.0863	0.0746	0.0654	0.219	0.987	0.8587	0.7954	0.2921	0.1314	0.0025	0.0034	0.2803	0.1613	0.2917	0.2851	0.0796	0.0531	0.8494	1	0.5353	0.9896	0.2083	0.7974	0.9691	1	0.8431	1	0.5046	0.9881	0.5812	1	0.1725	1	0.0359	1	0.7221	0.3165	0.6189	1	0.9731	0.6707	0.7371	0.1829	0.0373	0.0104	0.021	0.1982	0.8073	1	0.3706	1	0.6923	0.9516	0.0848	1	0.4189	0.4923	0.4592	1	0.3531	0.5372	0.4653	0.1863	0.7061	0.1789	0.1237	0.0836	0.3268	0.0841	0.0189	0.0021	0.2306	0.082		0.5122	1.34	1.2288	0.2997	1.4141	0.3219	0.9084	1.2591	0.7397	1.0274	0.2048	1.4498	1.0583	2.6854	0.567	0.2062	0.8758	0.5231	0.5635	0.4129	0.466	0.2186	0.8431	2.241	0.4686	0.7311	0.3166	1.4458	2.3227	0.6154	0.9148	0.6763		40	80	20	80	40	80	80	80	80	80	40	100	100	100	80	60	80	100	80	100		Amino Acid	Urea cycle; Arginine and Proline Metabolism	100001577	33965-42-3	940	216.099
	391			N-acetylproline	LC/MS pos early	34387			322640		1.43	1.66	1.5	1.74	3.52	1.29	1.6	0.89	0.62	1.48	1.45	1.04	1.25				3.08	1.55	1.09	1.02	0.85	1.29	1.12	1.27	1.7	1.02	1.03	1.86	0.98	1.78	2.71	2.87	1.57	1.96	0.98	1.24	1.35	0.92	0.5	1.82	2.19	2.13	1.71					0.2282	0.8157	0.0938	0.3467	0.1766	0.1353	0.0652	0.0563	6.6956e-05	0.0003	0.4285	0.9104	0.1412	0.6746	0.7193	1	0.1348	0.9507	0.0336	0.0426	0.0458	0.05	0.8392	0.987	0.223	0.5391	0.0041	0.0108	0.0004	0.0008	0.1004	0.0808	0.0147	0.0458	0.0294	0.0248	0.9139	1	0.8776	1	0.7712	1	0.5643	0.9493	0.6774	1	0.6637	0.9888	0.1819	0.7425	0.5883	1	0.8506	1	0.0855	0.0796	0.8918	1	0.2326	0.3565	0.008	0.0039	0.0038	0.0015	0.2036	0.3376	0.0951	1	0.8432	1	0.818	0.9837	0.4359	1	0.6791	0.5921	0.1241	1	0.3178	0.5165	0.0146	0.0116	0.0291	0.0127	0.0943	0.0702	0.036	0.0136	1.6588e-05	4.9572e-06	0.0802	0.0403		0.6925	1.2023	1.2398	2.3041	1.1793	1.3567	1.4917	1.6699	2.1178	1.1528	0.6821	3.2623	3.5639	3.6191	2.1032	0.7827	1.6815	1.745	2.1829	1.1613	1.4224	0.5456	1.1212	1.0006	0.621	0.7013	0.5561	1.1643	1.0187	0.6366	0.7109	0.7676		100	100	100	100	100	100	100	100	100	100	100	100	100	100	100	100	100	100	100	100		Amino Acid	Urea cycle; Arginine and Proline Metabolism	100001334	1074-79-9	1695	158.081
	392			N-delta-acetylornithine	LC/MS neg	43249			9920500		1.77	0.87	0.69	0.6	0.39	1.9	0.83	1.09	1.34	0.94	0.66	0.95	0.87				0.72	0.41	0.84	1.79	1.23	0.56	1.1	1.12	1.13	0.94	1.06	0.57	1.34	0.85	0.37	0.29	0.92	1.11	1.2	0.72	0.75	1.46	1.21	0.71	0.52	0.39	0.63					0.0839	0.6213	0.678	0.6569	0.2544	0.1701	0.1205	0.0765	0.0045	0.0055	0.0961	0.5173	0.6274	0.9644	0.8223	1	0.4423	1	0.7722	0.2891	0.0577	0.0575	0.8159	0.987	0.5107	0.6777	0.1171	0.0707	0.6134	0.1797	0.0166	0.0257	0.1778	0.2167	0.0783	0.0526	0.5294	1	0.232	0.9896	0.6097	0.9703	0.1299	0.8774	0.8559	1	0.8689	1	0.7335	1	0.9575	1	0.9686	1	0.0144	0.0292	0.4955	1	0.2929	0.4007	0.0061	0.0031	0.0008	0.0004	0.7658	0.604	0.7059	1	0.5815	1	0.3382	0.7932	0.4159	1	0.0565	0.2672	0.7601	1	0.1115	0.375	0.0651	0.039	0.0087	0.0046	0.1051	0.0754	0.006	0.0031	0.0074	0.0009	0.0737	0.038		1.0404	1.1086	1.1714	0.6695	1.1808	1.1548	0.7962	0.875	0.9787	1.4175	1.3968	0.4103	0.3445	0.615	1.0028	1.1058	0.68	0.6461	0.559	1.0376	0.7762	0.6265	0.9874	1.0756	1.442	1.1881	0.7743	1.2241	1.0944	1.5243	1.258	1.0265		100	100	100	100	100	100	100	100	100	100	100	100	100	100	80	100	100	100	100	100		Amino Acid	Urea cycle; Arginine and Proline Metabolism	100004523		858	173.093
	393			N-alpha-acetylornithine	LC/MS pos early	32984	C00437	HMDB03357	439232		1.56	1.15	0.45	0.48	0.32	1.85	1.47	0.75	1.25	1.36	0.57	0.79	0.84				1.76	0.55	0.09	3.7	1.63	0.6	1.48	0.81	1.38	1.01	1.37	0.55	1.62	2.07	1.12	0.07	0.49	1.38	1.63	0.97	1.05	1.53	1.17	1.27	1.16	0.07	0.32					0.3551	0.9071	0.7712	0.6781	0.0957	0.0973	0.1237	0.077	0.0186	0.0148	0.2694	0.8281	0.4887	0.9105	0.597	1	0.686	1	0.3332	0.1792	0.0846	0.0704	0.4703	0.987	0.5782	0.6962	0.1147	0.0698	0.5698	0.1728	0.072	0.0655	0.7921	0.5126	0.0272	0.0235	0.0113	0.6422	0.1417	0.9896	0.425	0.8962	0.3546	0.9493	0.4307	1	0.6015	0.9888	0.4723	0.9327	0.9932	1	0.6166	1	0.0515	0.0574	0.371	1	0.6654	0.5738	0.0663	0.0235	4.281e-06	5.5185e-06	0.1355	0.2972	0.5121	1	0.4616	1	0.8422	0.9988	0.9243	1	0.1171	0.3026	0.8097	1	0.7605	0.6541	0.1	0.0554	3.0139e-06	9.6055e-06	0.0029	0.006	0.0013	0.0009	0.0189	0.0021	0.0029	0.0037		0.7568	1.0547	1.4435	0.7982	1.044	1.0421	1.0226	1.5123	1.2225	1.7001	1.2234	1.1845	0.1049	0.3882	2.1583	0.9165	0.7161	0.5684	0.4758	1.2498	0.7399	0.5887	1.5968	1.1913	1.4903	1.0878	0.6266	2.0178	1.232	1.5142	1.1951	1.1267		100	100	100	100	100	100	100	100	100	100	100	100	100	100	100	100	100	100	100	100		Amino Acid	Urea cycle; Arginine and Proline Metabolism	100000285	6205-08-09	2000	175.108
	397			trans-4-hydroxyproline	LC/MS pos early	32306	C01157	HMDB00725	5810		1.67	1.58	1.08	1.17	1.5	1.4	1.82	0.79	0.9	1.32	1.25	0.86	1.16				1.62	1.42	0.84	1.01	1	1.22	0.85	1.33	1.52	1.1	0.96	1.03	0.94	1	1.29	1.13	1.11	1.23	0.8	0.89	0.79	1.02	0.76	1.24	1.45	1.44	1.09					0.0053	0.1635	0.0124	0.1186	0.6571	0.323	0.3906	0.1639	0.0247	0.0181	0.0916	0.5109	0.003	0.0672	0.2423	1	0.591	1	0.0156	0.024	0.0511	0.0536	0.1716	0.987	0.19	0.5171	0.0076	0.0147	1.5164e-07	1.0879e-06	0.2228	0.1395	0.0368	0.0797	0.0388	0.0305	0.4105	1	0.7847	0.9959	0.7831	1	0.3673	0.9493	0.2443	1	0.0832	0.9786	0.0755	0.5632	0.718	1	0.7232	1	0.444	0.224	0.761	1	0.9929	0.6712	0.1228	0.0394	0.2578	0.0544	0.8371	0.6233	0.4656	1	0.5221	1	0.8778	1	0.3768	1	0.9982	0.6871	0.3028	1	0.5278	0.594	0.0908	0.0509	0.0469	0.0188	0.8389	0.3208	0.4897	0.1152	0.0003	5.6823e-05	0.4033	0.12		0.766	1.2844	1.2293	1.2662	1.1667	0.9386	1.142	0.9672	1.2895	0.9373	0.7168	1.6526	1.3898	1.4083	1.1621	0.777	1.2836	1.0988	1.2753	1.0267	1.0749	0.4662	1.1856	0.9422	0.8481	0.6507	0.4696	1.2524	0.9496	0.9303	0.6863	0.7793		100	100	100	100	100	100	100	100	100	100	100	100	100	100	100	100	100	100	100	100		Amino Acid	Urea cycle; Arginine and Proline Metabolism	1001	51-35-4	1064	132.066
	402			N-methylproline	LC/MS pos early	37431			557		1.09	0.74	0.21	0.18	0.09	1.19	1.06	1.05	1	0.81	0.3	0.92	0.5				0.85	0.04	0.28	20.25	1.25	0.84	1.14	0.69	1.17	0.98	1.03	0.46	1	0.73	0.03	0.01	0.32	1.01	1.07	0.92	1.03	1.53	0.99	0.68	0.03	0.01	0.21					0.9231	1	0.7432	0.6737	0.0858	0.0941	0.0628	0.0553	0.0099	0.0091	0.8431	1	0.9439	1	0.9559	1	0.9973	1	0.6817	0.2683	0.0193	0.0347	0.8661	0.987	0.178	0.5099	0.0783	0.0553	0.2627	0.102	0.0907	0.0768	0.2096	0.237	6.1847e-05	0.0005	0.5342	1	0.3311	0.9896	0.7821	1	0.7609	0.995	0.8	1	0.5284	0.9888	0.8572	1	0.9807	1	0.9703	1	0.0039	0.0163	0.9793	1	0.1282	0.272	9.1251e-08	4.2566e-07	6.3744e-09	1.4516e-07	0.0116	0.1982	0.9997	1	0.9193	1	0.8481	1	0.9726	1	0.0139	0.1814	0.9791	1	0.1054	0.375	1.8959e-07	3.3154e-06	5.5785e-09	5.2448e-07	3.3304e-06	0.0003	2.1853e-07	3.5528e-06	2.1386e-05	6.252e-06	4.6861e-05	0.0005		0.9268	1.0598	1.0877	0.4997	1.084	0.9334	0.9784	1.1173	0.766	1.1633	0.9282	0.0288	0.008	0.162	0.7917	0.9179	0.2209	0.2027	0.1016	0.7447	0.3151	0.8411	1.0658	1.1192	1.1225	1.0017	0.8438	1.0851	1.1201	1.1417	1.0238	1.0244		100	100	100	60	100	100	100	100	100	100	100	40	20	40	80	100	100	100	100	100		Amino Acid	Urea cycle; Arginine and Proline Metabolism	100001956	475-11-6	1335	130.086
	404			N-monomethylarginine	LC/MS pos early	43586	C03884	HMDB29416	132862		1	1.48	3.36	3.9	5	1.15	0.96	0.91	1	1.69	2.17	1.06	1.28				7.05	3.12	0.9	0.76	1.35	2.27	1.14	0.89	1.25	0.8	1.31	6.37	1	5.65	22	15.14	1.81	1	1.08	3.06	2.68	0.38	1	5.24	7.18	5.66	4.81					1	1	0.4485	0.6027	0.021	0.0448	0.0099	0.0211	0.0025	0.0039	0.7822	1	0.9267	1	0.8537	1	1	1	0.0696	0.0701	0.0083	0.0245	0.8371	0.987	0.3876	0.6247	0.0205	0.0263	0.0368	0.0258	0.0286	0.0358	0.0099	0.0361	0.0002	0.0008	0.7851	1	0.4764	0.9896	0.6586	0.9757	0.1517	0.8774	0.8013	1	0.5942	0.9888	0.7229	1	0.7229	1	0.6823	1	0.0056	0.019	1	1	0.0226	0.1287	6.5835e-09	1.2284e-07	9.6027e-08	6.2481e-07	0.0181	0.1982	1	1	0.9299	1	0.0608	0.7026	0.085	1	0.094	0.2953	1	1	0.028	0.3571	9.3668e-06	3.8744e-05	6.0982e-05	8.1325e-05	0.0001	0.0008	5.9907e-06	2.3814e-05	2.4588e-07	2.0994e-07	0.0003	0.001		0.1011	0.1011	0.1323	0.8425	0.1262	0.1011	0.3098	0.3541	0.3164	0.1362	0.1011	2.2239	2.0028	1.5213	0.7132	0.1011	0.3718	0.3944	0.5056	0.1712	0.264	0.1011	0.1108	0.1011	0.1011	0.116	0.1011	0.1129	0.1011	0.1011	0.1211	0.1058		0	0	20	60	20	0	60	60	60	40	0	100	100	100	60	0	20	0	0	20		Amino Acid	Urea cycle; Arginine and Proline Metabolism	100004488	53308-83-1	2845	189.135
	405			argininate*	LC/MS pos early	57461		HMDB03148	160437		2.1	1.56	1.93	4.59	6.64	3.43	1.08	0.47	0.84	2.54	1.33	1.11	1.21				2.52	2.52	0.62	1.28	3.75	1.2	2.59	0.46	3.77	0.39	1.36	2.29	1.48	0.99	6.34	2.91	1.63	0.94	0.93	2.84	5.41	1.09	1.58	1.06	2.24	0.54	1.5					0.1242	0.7182	0.3557	0.5473	0.1728	0.1332	0.002	0.0082	0.0002	0.0006	0.0244	0.3125	0.8903	1	0.1612	1	0.739	1	0.0035	0.0092	0.3558	0.1668	0.7275	0.987	0.5438	0.6849	0.0012	0.0045	0.0012	0.002	0.1001	0.0808	0.0619	0.1158	0.0572	0.0417	0.4927	1	0.8245	0.999	0.2055	0.7974	0.4823	0.9493	0.3066	1	0.6842	0.9888	0.0655	0.5272	0.2801	1	0.8062	1	0.1036	0.0901	0.9016	1	0.8823	0.6447	0.0044	0.0024	0.0404	0.0113	0.7248	0.5823	0.9522	1	0.6208	1	0.2464	0.7932	0.0625	1	0.987	0.6871	0.9491	1	0.5207	0.5929	0.0779	0.0448	0.844	0.2067	0.7126	0.2855	0.1678	0.0489	0.0001	3.2595e-05	0.302	0.0984		0.658	0.9736	1.3242	3.0301	2.4815	0.6154	2.7623	7.1605	3.2882	2.3071	0.9715	6.1746	3.8512	4.9387	2.4468	0.5777	1.9598	2.1839	2.6377	1.4699	1.5716	0.2749	1.0155	0.4755	0.3975	0.9429	0.3013	1.428	0.5177	0.4145	1.4204	0.5487		100	100	100	100	100	100	100	100	100	100	100	100	100	100	100	100	100	100	100	100		Amino Acid	Urea cycle; Arginine and Proline Metabolism	100002769	157-07-3	2150	176.103
	409			dimethylguanidino valeric acid (DMGV)*	LC/MS pos early	62783					1.09	1.71	3.3	1.64	4.23	1	1	3.07	0.35	1.57	1.94	1.53	0.9				2.69	22.66	0.87	1.27	1.79	0.56	1.98	1.18	3.67	0.41	4.03	1.27	1	0.73	40.54	8.77	8.76	1.52	0.74	1.01	0.5	0.46	0.66	0.99	40.19	17.71	19.02					0.8932	1	0.4003	0.5727	0.0625	0.0781	0.4356	0.177	0.0252	0.0183	1	1	1	1	0.0909	1	0.1134	0.9507	0.2393	0.1433	0.0851	0.0704	0.2672	0.987	0.7898	0.7782	0.0845	0.0576	0.0089	0.0091	0.3744	0.1912	0.4762	0.3811	0.0002	0.0007	0.5973	1	0.2745	0.9896	0.5632	0.953	0.5636	0.9493	0.3515	1	0.6121	0.9888	0.3989	0.8907	0.7199	1	0.5816	1	0.2639	0.1621	1	1	0.9053	0.6518	0.0003	0.0002	0.0003	0.0002	0.0677	0.231	0.7158	1	0.9015	1	0.9413	1	0.7861	1	0.2352	0.3926	0.7158	1	0.8082	0.6691	0.0002	0.0004	0.0007	0.0006	0.0034	0.0064	0.0088	0.0043	0.0002	4.8294e-05	0.0021	0.003		0.1058	0.1591	0.6413	0.8169	0.388	0.1604	0.1605	0.3176	0.3762	0.2868	0.1058	6.45	5.6241	7.1569	0.2846	0.1152	0.3491	0.5329	0.4816	0.1804	0.2844	0.1058	0.1058	0.325	0.1138	0.1058	0.1058	0.1058	0.3714	0.115	0.1058	0.1344		0	40	20	80	20	20	20	60	20	40	0	100	100	80	40	0	0	80	20	0		Amino Acid	Urea cycle; Arginine and Proline Metabolism	100020866		1891	202.119
	410		Creatine Metabolism	guanidinoacetate	LC/MS pos early	43802	C00581	HMDB00128	763		1.24	1.3	1.48	2.79	2.82	2.06	0.95	0.6	0.97	2.16	1.08	1.13	0.98				3.05	4.85	0.53	0.79	3.99	0.35	0.85	1.69	6.17	0.08	13.77	0.42	0.41	0.2	12.26	0.47	0.88	0.46	0.3	1.28	0.08	0.31	0.9	0.69	9.59	6	2.81					0.6915	1	0.6262	0.6472	0.4616	0.2539	0.057	0.0542	0.0544	0.0333	0.2022	0.7376	0.9236	1	0.3628	1	0.9603	1	0.0201	0.0284	0.8072	0.293	0.7112	0.987	0.9592	0.8162	0.0999	0.0639	0.1354	0.0652	0.5202	0.2326	0.1017	0.1573	0.0084	0.0098	0.5257	1	0.4351	0.9896	0.1315	0.7433	0.4024	0.9493	0.8166	1	0.4747	0.9878	0.3185	0.8583	0.148	1	0.1324	1	0.9807	0.3896	0.4684	1	0.8683	0.6391	0.0012	0.0008	0.1197	0.0288	0.3555	0.4131	0.5119	1	0.8337	1	0.7477	0.9651	0.2424	1	0.5867	0.554	0.9444	1	0.9647	0.7031	0.0031	0.0033	0.008	0.0044	0.1454	0.0933	0.1063	0.0335	0.0192	0.0021	0.0313	0.02		1.758	0.8798	12.1141	5.1135	10.8439	0.8105	1.1248	0.9543	1.6082	3.2336	0.7293	10.7868	5.7224	4.5239	2.2228	0.8294	1.9377	2.1852	2.1493	1.7901	1.6832	0.6715	1.3085	0.7833	0.7617	1.381	0.6877	1.8147	0.8219	1.0145	1.558	0.9374		100	100	100	100	100	100	100	100	100	100	100	100	100	100	100	100	100	100	100	100		Amino Acid	Creatine Metabolism	344	352-97-6	1937	118.061
	411			creatine	LC/MS pos early	27718	C00300	HMDB00064	586		1	6.15	3.51	8.79	8.39	0.66	1.95	0.57	0.89	4.05	1.11	1.44	0.85				8.16	1.92	0.94	0.89	5.25	1.64	1.5	0.96	1.15	0.34	2.13	2.02	0.23	1.63	9.15	4.03	1.77	0.13	0.58	2.79	1.96	0.94	1.8	2.81	3.28	2.05	1.9					0.9985	1	0.0051	0.0686	0.0501	0.0688	0.0009	0.0051	0.0012	0.0021	0.5528	0.9709	0.3455	0.8582	0.4343	1	0.8731	1	0.001	0.0038	0.7912	0.2908	0.3743	0.987	0.698	0.7441	0.0008	0.0035	0.2297	0.0932	0.0528	0.0536	0.0054	0.0267	0.118	0.0714	0.9481	1	0.7398	0.9896	0.0318	0.5714	0.5269	0.9493	0.2966	1	0.164	0.9786	0.2063	0.7746	0.0893	1	0.5024	1	0.312	0.1786	0.2457	1	0.7113	0.5845	0.0008	0.0006	0.0066	0.0024	0.1299	0.2921	0.0635	1	0.3165	1	0.2212	0.7855	0.1159	1	0.4798	0.5254	0.475	1	0.1722	0.4243	0.0259	0.0185	0.2255	0.0701	0.0284	0.0295	0.0221	0.009	6.1667e-05	1.5401e-05	0.0333	0.0207		2.0938	0.8241	1.758	3.5477	2.4113	0.2665	2.2986	3.4495	3.318	1.3997	0.481	7.5378	7.0805	6.2953	3.9267	0.4147	1.869	2.6883	2.2945	1.6776	1.5165	0.4152	0.5324	0.306	0.2734	0.2728	0.502	1.0216	1.0012	0.3011	0.4636	0.3472		100	100	100	100	100	100	100	100	100	100	100	100	100	100	100	100	100	100	100	100		Amino Acid	Creatine Metabolism	1221	57-00-1	1947	132.077
	412			creatinine	LC/MS pos early	513	C00791	HMDB00562	588		1.77	4.41	2.25	10.25	14.23	2.14	1.64	0.36	0.73	5.34	0.84	1.62	1.01				0.93	4.02	0.72	1.03	26.38	0.34	2.72	0.45	3.16	0.09	7.96	1.26	2.77	0.81	36.9	3.33	2.72	0.15	1.22	4.7	1.61	0.57	18.88	0.66	7.86	2.07	4.75					0.4674	0.9955	0.0611	0.2933	0.3025	0.1927	0.0038	0.012	0.001	0.002	0.386	0.8749	0.574	0.9561	0.2404	1	0.7168	1	0.0014	0.0049	0.7225	0.2724	0.3405	0.987	0.9841	0.8162	0.0027	0.0085	0.0659	0.0383	0.1732	0.1171	0.0153	0.046	0.1103	0.0682	0.7952	1	0.7268	0.9896	0.0121	0.4786	0.8265	1	0.21	1	0.1784	0.9786	0.2541	0.8246	0.0428	1	0.4251	1	0.0856	0.0796	0.4492	1	0.6056	0.5481	0.0002	0.0001	0.0039	0.0016	0.3104	0.3898	0.1367	1	0.8888	1	0.113	0.7482	0.0452	1	0.3785	0.4633	0.4579	1	0.5121	0.5927	0.0198	0.015	0.3426	0.099	0.061	0.0514	0.0284	0.0111	0.0003	6.5175e-05	0.022	0.0152		1.6577	0.4637	3.6902	4.6511	5.2318	0.2429	2.178	5.9246	2.6656	6.4083	4.5854	17.1098	12.2744	12.657	4.2559	0.423	1.8857	3.0585	3.0895	2.2569	1.7625	0.2392	0.8386	0.2984	0.2171	0.5122	0.2749	1.4049	2.1059	0.3749	1.3522	0.367		100	100	100	100	100	100	100	100	100	100	100	100	100	100	100	100	100	100	100	100		Amino Acid	Creatine Metabolism	275	60-27-5	2055	114.066
	417		Polyamine Metabolism	agmatine	LC/MS pos early	15496	C00179	HMDB01432	199		1	1.27	1.85	1.52	1.38	1	1	1	1	1.27	1.46	0.82	0.91				7.87	1.32	0.41	0.55	1	1	1	1.94	1	1	1	1	1	7.87	10.4	4.24	2.34	1	1	1	1	1.94	1	7.87	10.4	4.24	1.2					1	1	0.5078	0.6154	0.0889	0.0954	0.2452	0.1198	0.3688	0.143	1	1	1	1	1	1	1	1	0.2661	0.1545	0.0784	0.067	0.3539	0.987	0.6539	0.7234	0.1923	0.0991	0.6819	0.1946	0.6819	0.2739	0.0653	0.1198	0.0042	0.0058	0.1229	0.8516	0.0993	0.9896	1	1	1	1	1	1	0.3605	0.9786	1	1	1	1	1	1	1	0.3942	1	1	0.0781	0.2177	1.956e-05	2.0276e-05	0.0025	0.0011	0.1242	0.2867	1	1	1	1	1	1	1	1	0.3835	0.4655	1	1	0.0781	0.3688	1.956e-05	6.0361e-05	0.0025	0.0017	0.4981	0.2277	0.0018	0.0012	0.0866	0.0079	0.0236	0.0161		0.2036	0.2036	0.2036	0.2036	0.2036	0.2036	0.2036	0.2036	0.396	0.2036	0.2036	2.1175	0.8636	0.4755	1.6021	0.2036	0.377	0.3093	0.2812	0.2582	0.2801	0.2036	0.2036	0.2036	0.2036	0.2036	0.2036	0.2036	0.2036	0.2036	0.2036	0.2036		0	0	0	0	0	0	0	0	20	0	0	100	80	80	20	0	0	0	0	0		Amino Acid	Polyamine Metabolism	100000103	2482-00-0	3057	131.129
	418			putrescine	LC/MS pos early	1408	C00134	HMDB01414	1045		1	1.29	3.52	1.92	1.92	1	1	1	1	1.29	2.72	0.55	1				3.32	13.67	0.43	0.52	1	1	1	4.25	1	1	1	1	1	3.32	45.34	19.37	10.01	1	1	1	1	4.25	1	3.32	45.34	19.37	2.35					1	1	0.6436	0.6528	0.0254	0.051	0.2388	0.1181	0.2405	0.1036	1	1	1	1	1	1	1	1	0.4131	0.2039	0.0018	0.0155	0.0546	0.987	0.994	0.8162	0.1594	0.0881	0.3245	0.117	0.3245	0.1739	0.0896	0.1463	1.429e-08	4.1095e-06	0.0002	0.0481	0.1977	0.9896	1	1	1	1	1	1	0.2031	0.9786	1	1	1	1	1	1	1	0.3942	1	1	0.1163	0.2582	1.4341e-10	2.2173e-08	0.0001	9.4338e-05	0.0057	0.1982	1	1	1	1	1	1	1	1	0.2398	0.3955	1	1	0.1163	0.3758	1.4341e-10	3.7619e-08	0.0001	0.0002	0.0965	0.0709	0.0001	0.0001	0.0002	3.4364e-05	2.7683e-06	0.0003		0.0413	0.0413	0.0413	0.0413	0.0413	0.0413	0.0413	0.0413	0.1757	0.0413	0.0413	1.8727	0.8	0.4136	0.137	0.0413	0.1452	0.0793	0.0791	0.0533	0.0725	0.0413	0.0413	0.0413	0.0413	0.0413	0.0413	0.0413	0.0413	0.0413	0.0413	0.0413		0	0	0	0	0	0	0	0	20	0	0	100	60	60	60	0	0	0	0	0		Amino Acid	Polyamine Metabolism	49	110-60-1	3027	89.1073
	421			spermidine	LC/MS pos early	485	C00315	HMDB01257	1102		1.4	0.93	1.03	2.04	2.14	0.98	1.26	0.53	0.85	0.65	1.4	1.05	0.89				0.43	4.09	0.89	1.38	0.67	1.01	2.2	0.56	1.67	0.43	1	1.14	1.19	0.31	2.92	2.58	3.14	0.62	0.25	0.59	1.29	0.64	1.91	1.23	4.95	2	4.93					0.4723	0.9965	0.8772	0.7046	0.9546	0.4159	0.1327	0.0799	0.1081	0.0574	0.9676	1	0.6319	0.9644	0.1969	1	0.7382	1	0.1299	0.0969	0.2393	0.1334	0.8565	0.987	0.6875	0.74	0.2607	0.1222	0.5249	0.1628	0.4552	0.2163	0.046	0.0943	0.0012	0.0024	0.5549	1	0.9228	1	0.2462	0.8295	0.8346	1	0.6355	1	0.5528	0.9888	0.7492	1	0.167	1	0.6467	1	0.7926	0.3388	0.5991	1	0.1338	0.2768	0.0102	0.0048	0.0851	0.0211	0.0437	0.213	0.6099	1	0.0766	1	0.6827	0.9516	0.6926	1	0.4956	0.529	0.3023	1	0.777	0.6593	0.0034	0.0035	0.0361	0.0151	0.0082	0.0118	0.0367	0.0137	0.4896	0.0361	0.0666	0.0353		1.8066	1.2912	1.2965	1.4757	3.0086	1.1261	0.76	1.672	0.9403	0.7501	2.1466	3.7644	3.351	4.6373	0.9193	1.4566	1.3217	1.391	1.2416	0.9466	1.2577	1.0383	1.2868	0.6821	0.5792	1.0179	1.1684	3.0998	0.6871	0.8481	1.3403	0.8832		100	100	100	100	100	100	100	100	100	100	100	100	100	100	100	100	100	100	100	100		Amino Acid	Polyamine Metabolism	50	124-20-9	3355	146.165
	422			diacetylspermidine*	LC/MS pos early	62105					2.24	1.42	0.73	0.76	2.52	2.81	1.22	0.65	0.31	1.78	0.63	0.67	1.03				1.02	0.22	0.62	1.58	0.98	0.37	0.88	2.27	2.24	1.04	0.7	0.47	2.75	1.25	0.27	0.24	0.78	3.22	1.42	0.51	0.64	3.06	0.85	0.88	0.53	0.37	0.26					0.1388	0.7194	0.5181	0.6154	0.561	0.2895	0.617	0.2228	0.0906	0.0498	0.079	0.5098	0.7367	0.9835	0.453	1	0.0491	0.8126	0.0892	0.0815	0.1657	0.1065	0.2438	0.987	0.9204	0.8047	0.3814	0.1579	0.0072	0.0079	0.2092	0.1333	0.8807	0.5461	0.2162	0.1128	0.1961	0.8754	0.3825	0.9896	0.1721	0.7974	0.1281	0.8774	0.833	1	0.1552	0.9786	0.1026	0.6337	0.8427	1	0.5118	1	0.0375	0.0475	0.6428	1	0.4074	0.4702	0.0424	0.0161	0.011	0.0038	0.9637	0.6507	0.614	1	0.7896	1	0.2224	0.7855	0.3997	1	0.0302	0.2188	0.9676	1	0.2751	0.5037	0.3995	0.1645	0.0789	0.0289	0.0271	0.0287	0.1649	0.0481	0.0555	0.0053	0.0732	0.038		1.0629	2.467	1.7297	0.8214	2.3805	3.4273	1.2563	1.1079	2.5172	3.3696	2.9231	0.66	0.4076	0.6438	2.9709	1.0185	1.1346	0.7653	0.7915	1.814	1.0489	0.4545	1.5547	1.0034	0.314	1.2781	0.5289	3.0515	1.8017	0.3763	1.7425	0.7777		100	100	100	100	100	100	100	100	100	100	100	100	100	100	100	100	100	100	100	100		Amino Acid	Polyamine Metabolism	100020242		2510	230.186
	423			N('1)-acetylspermidine	LC/MS pos early	57689	C00612	HMDB01276	496		4.86	3.46	1.49	1.23	6.12	6.46	2.59	1.15	0.32	4.6	1.12	0.95	1.57				5.78	1.7	0.57	1.23	3.71	0.91	1.09	2.61	3.74	0.73	1.54	1.03	0.77	1.19	2.78	1.02	1.23	0.71	0.71	0.88	0.63	1.59	1.08	1.68	3.14	1.63	0.77					1.2928e-05	0.0034	0.0005	0.0126	0.2453	0.1657	0.5391	0.2037	8.4032e-07	1.7134e-05	2.4074e-05	0.0064	0.024	0.2635	0.7383	1	0.0068	0.451	1.3679e-08	9.6233e-07	0.6423	0.25	0.8322	0.987	0.0634	0.4392	4.1993e-06	0.0001	6e-15	4e-13	0.0029	0.0075	2.6571e-05	0.0028	0.1326	0.077	0.0923	0.8277	0.4047	0.9896	0.0015	0.2276	0.8702	1	0.939	1	0.0178	0.9786	0.0016	0.1409	0.5927	1	0.2125	1	0.9609	0.3841	0.5209	1	0.497	0.5064	0.0068	0.0034	0.8022	0.1427	0.5781	0.5309	0.5827	1	0.5914	1	0.8763	1	0.1751	1	0.2788	0.4214	0.9259	1	0.2261	0.4714	0.0044	0.0043	0.2669	0.081	0.5955	0.2526	0.0975	0.0313	1.401e-10	9.2954e-10	0.2156	0.0795		0.4531	1.2326	1.8978	1.9544	1.6948	0.3226	1.0908	1.1912	3.1105	1.1976	0.3486	3.424	1.9443	2.4008	2.0164	0.2914	1.4992	1.4251	2.2343	1.3414	1.1329	0.06	1.0048	1.1541	0.365	0.3877	0.0707	1.1925	1.3887	0.4885	0.4402	0.3969		100	100	100	100	100	100	100	100	100	100	100	100	100	100	100	100	100	100	100	100		Amino Acid	Polyamine Metabolism	187	14278-49-0	3075	188.176
	428			N1,N12-diacetylspermine	LC/MS pos early	52987	C03413	HMDB02172	132680		4.36	13.82	2.62	2.25	9.48	1.2	6.79	1.15	0.28	3.8	1.29	0.99	1.16				6.1	2.5	0.59	1.18	1.6	1.3	0.79	1.8	2.85	0.48	1.8	0.88	0.36	0.77	3.99	1.32	1.77	0.92	0.52	1.4	0.62	1.26	0.39	1.47	2.85	2.14	1.4					0.0008	0.0742	1.8341e-08	9.0589e-06	0.0255	0.051	0.0589	0.0545	8.381e-07	1.7134e-05	0.7318	1	0.0005	0.0224	0.791	1	0.0173	0.7006	4.0245e-05	0.0005	0.4064	0.1836	0.9698	0.9909	0.6249	0.7125	3.3911e-08	4.3084e-06	2.1414e-08	1.8883e-07	0.0138	0.0225	5.9279e-05	0.0028	0.0534	0.0396	0.3727	0.9966	0.7141	0.9896	0.1104	0.7433	0.5013	0.9493	0.7197	1	0.4508	0.9807	0.0221	0.3742	0.2964	1	0.2407	1	0.853	0.3574	0.0203	1	0.7741	0.6003	0.0062	0.0032	0.4945	0.0955	0.2132	0.3442	0.731	1	0.273	1	0.5011	0.8828	0.3629	1	0.9548	0.6821	0.0458	1	0.4166	0.5665	0.0349	0.0237	0.114	0.0391	0.2344	0.1334	0.2009	0.0563	2.2337e-07	1.938e-07	0.0451	0.0262		0.6968	0.9543	1.7158	1.5089	1.9864	0.6435	1.3365	1.0573	1.9003	1.0315	0.2491	3.8051	2.2638	2.6642	1.5203	0.3087	1.5132	1.4958	1.7375	1.1729	1.0733	0.0708	0.5767	0.6638	0.1833	0.0849	0.1511	0.6199	0.8128	0.237	0.1214	0.2114		100	100	100	100	100	100	100	100	100	100	100	100	100	100	100	80	100	100	100	100		Amino Acid	Polyamine Metabolism	100002132	61345-83-3	3105	287.244
	429			5-methylthioadenosine (MTA)	LC/MS pos early	1419	C00170	HMDB01173	439176		1.11	1.91	1.59	2.21	0.81	1	1	1	3.24	1.71	0.83	1.39	1.19				0.81	3.02	0.71	1.7	5.21	0.31	1.48	1.36	3.87	0.26	4.42	0.83	1.82	0.38	4.44	0.72	1.46	1	1.35	1.61	0.54	0.88	1.82	0.28	2.76	1.33	1.67					0.7952	1	0.1242	0.3968	0.2661	0.1738	0.0604	0.0548	0.6208	0.2154	1	1	1	1	1	1	0.0214	0.7006	0.0661	0.0689	0.5336	0.2191	0.2616	0.987	0.5444	0.6849	0.0893	0.0599	0.0095	0.0094	0.4135	0.2027	0.9642	0.5737	0.1266	0.0754	0.9591	1	0.7121	0.9896	0.245	0.8295	0.5223	0.9493	0.8006	1	0.6775	0.9888	0.0583	0.5053	0.0583	1	0.1035	1	0.8323	0.351	0.5445	1	0.1837	0.3149	0.0403	0.0155	0.6826	0.124	0.573	0.5309	1	1	0.4555	1	0.6019	0.9369	0.3932	1	0.5134	0.5322	0.5445	1	0.5547	0.6053	0.1213	0.0645	0.2087	0.0659	0.2256	0.131	0.2623	0.0702	0.0668	0.0062	0.5328	0.1466		0.2222	0.2222	0.9817	0.8196	0.8603	0.2222	0.3579	0.5289	0.7187	1.1578	0.4038	0.9869	0.7038	1.1987	0.3271	0.2477	0.3542	0.4908	0.5851	0.4242	0.4034	0.2222	0.2222	0.2222	0.7196	0.2222	0.2222	0.2222	0.2222	1.5679	0.2222	0.2811		0	0	40	60	80	0	20	20	40	20	20	60	100	80	40	0	0	0	60	0		Amino Acid	Polyamine Metabolism	212	2457-80-9	2752	298.097
	430			N-acetylputrescine	LC/MS pos early	37496	C02714	HMDB02064	122356		0.99	0.82	1.58	2.1	7.35	3.22	1.03	0.69	0.4	2.67	2	0.92	1.4				6.87	1.84	0.84	0.76	2.83	1.25	0.98	2.8	1.47	1.09	1.12	2.54	2.83	13.19	22.35	16.77	5.02	1.34	2.57	2.97	2.59	2.85	2.11	5.13	7.54	6.47	1.76					0.9838	1	0.752	0.6754	0.4716	0.2569	0.2456	0.1198	0.0027	0.004	0.0446	0.4315	0.9531	1	0.5231	1	0.1132	0.9507	0.004	0.0099	0.0397	0.0452	0.8013	0.987	0.3137	0.6007	0.2236	0.1095	0.0005	0.001	0.0126	0.0212	7.4578e-05	0.0028	0.0329	0.0271	0.4443	1	0.4603	0.9896	0.2684	0.8385	0.1399	0.8774	0.9103	1	0.3752	0.9786	0.5826	1	0.5938	1	0.8833	1	0.0634	0.0671	0.397	1	0.0001	0.0273	8.3453e-07	1.5841e-06	1.3813e-05	1.3385e-05	0.0157	0.1982	0.5953	1	0.3071	1	0.0662	0.7079	0.0705	1	0.3389	0.4439	0.7506	1	0.0028	0.3571	0.0005	0.0007	0.0045	0.0027	0.1308	0.0869	0.0003	0.0003	5.6004e-08	7.1727e-08	0.0199	0.0141		0.4396	0.7043	0.7877	2.0019	0.6483	0.5889	2.0884	2.0401	5.7141	1.6659	1.2453	15.7404	13.207	10.0549	8.5497	0.4757	2.5378	2.3346	3.2646	1.2701	1.6351	0.4819	1.6055	1.1121	0.4442	1.5522	0.5136	3.9016	4.6195	0.4735	1.6802	0.9008		100	100	100	100	100	100	100	100	100	100	100	100	100	100	100	100	100	100	100	100		Amino Acid	Polyamine Metabolism	192	18233-70-0	2230	131.118
	434			4-acetamidobutanoate	LC/MS pos early	1558	C02946	HMDB03681	18189		1.16	1.61	0.73	0.88	1.6	1.5	1.27	1.02	0.52	2.08	0.58	1.22	0.95				2.34	0.41	1.02	1.75	1.46	0.8	1.16	0.9	2.63	0.49	1.54	0.72	0.94	0.83	0.7	0.46	1.13	1.43	0.79	1.29	0.98	1.23	0.66	1.05	0.54	0.48	0.93					0.6457	1	0.1528	0.4143	0.3501	0.2134	0.7073	0.2426	0.1589	0.0771	0.2921	0.8284	0.541	0.9304	0.965	1	0.096	0.9507	0.0015	0.0051	0.0154	0.0316	0.3639	0.987	0.8069	0.7782	0.4558	0.1821	0.0586	0.0354	0.2959	0.1662	0.0516	0.1028	0.0489	0.0369	0.9134	1	0.3041	0.9896	0.2864	0.8385	0.5982	0.9533	0.7404	1	0.6222	0.9888	0.0269	0.4115	0.1456	1	0.3029	1	0.3513	0.192	0.9088	1	0.6872	0.5805	0.3459	0.0963	0.0636	0.0168	0.9158	0.6461	0.2702	1	0.9189	1	0.3963	0.8095	0.8888	1	0.5579	0.5446	0.2242	1	0.7634	0.6556	0.0762	0.0442	0.0468	0.0188	0.6308	0.2635	0.057	0.02	0.0452	0.0045	0.8608	0.2031		0.7085	0.9098	1.3978	0.9997	1.8668	1.0109	1.1756	1.3634	1.2256	1.4774	0.6645	0.6361	0.6477	1.1338	1.5536	0.6573	0.788	0.965	0.9138	1.3661	0.91	0.5645	1.0744	1.0927	0.5717	0.8486	0.6107	1.335	1.2831	0.6828	0.8912	0.797		60	80	100	80	100	100	100	100	100	100	60	60	80	80	100	80	80	100	60	100		Amino Acid	Polyamine Metabolism	1113	3025-96-5	1350	146.081
	439		Guanidino and Acetamido Metabolism	4-guanidinobutanoate	LC/MS pos early	15681	C01035	HMDB03464	500		0.66	1.34	0.66	1.76	5.5	1.77	2.01	0.42	0.46	3.61	0.99	1.11	1.44				2.22	1.32	1.31	1.11	2.9	1.29	0.64	2.14	5.79	0.18	3.49	1.24	1.7	0.65	4.78	1.8	1.62	0.57	0.29	2.06	0.38	0.66	2.98	2.28	2.32	4.75	2.46					0.4088	0.9499	0.5656	0.6284	0.4167	0.2377	0.2707	0.1284	0.0012	0.0022	0.2968	0.8321	0.2016	0.7686	0.1113	1	0.1564	0.9862	0.0001	0.0008	0.9824	0.3364	0.7468	0.987	0.2483	0.553	0.2892	0.1305	0.0025	0.0034	0.0064	0.0125	0.014	0.0449	0.1392	0.08	0.6311	1	0.9786	1	0.0473	0.592	0.7504	0.995	0.5856	1	0.4766	0.9878	0.0111	0.3153	0.0686	1	0.5268	1	0.1968	0.1336	0.8139	1	0.7488	0.5956	0.0079	0.0039	0.0115	0.0039	0.1547	0.303	0.6294	1	0.3028	1	0.3436	0.7932	0.8976	1	0.5057	0.5322	0.8044	1	0.4755	0.5876	0.0773	0.0446	0.0082	0.0044	0.0392	0.0375	0.0469	0.0168	1.2079e-05	3.822e-06	0.1715	0.0672		0.7802	0.8123	2.8325	3.5088	4.5142	0.446	1.6737	1.0726	2.3	1.2937	1.3277	3.883	5.0948	5.669	2.9441	0.4441	1.5927	1.763	2.5392	1.6038	1.384	0.6766	2.4097	1.0044	0.4616	1.197	0.8993	4.4123	1.1359	0.4666	1.9249	0.9802		100	100	100	100	100	100	100	100	100	100	100	100	100	100	100	100	100	100	100	100		Amino Acid	Guanidino and Acetamido Metabolism	100000096	463-003;463-00-3	2320	146.092
	448		Glutathione Metabolism	cysteinylglycine	LC/MS pos early	35637	C01419	HMDB00078	439498		1.11	1.34	2.96	3.04	3.91	1.15	0.79	1	1.17	1.38	1.74	1.03	1.51				3.95	3.29	0.85	0.85	1.26	1.46	0.95	2.86	1.46	0.47	1.27	5.15	0.96	2.59	18.17	12.12	2	0.76	0.66	2.06	1.54	0.85	1.26	3.94	8.84	7.87	2.34					0.8348	1	0.5647	0.6284	0.0368	0.0603	0.0325	0.0401	0.0093	0.0087	0.7922	1	0.6506	0.9644	1	1	0.7576	1	0.2797	0.159	0.0662	0.0622	0.9283	0.987	0.17	0.5099	0.0325	0.0357	0.2265	0.0929	0.151	0.1069	0.1234	0.1753	0.0003	0.001	0.6888	1	0.3279	0.9896	0.7877	1	0.7661	0.995	0.8288	1	0.1016	0.9786	0.8804	1	0.4409	1	0.7275	1	0.0702	0.0714	0.8617	1	0.2244	0.3493	2.247e-07	7.1062e-07	3.7009e-06	4.9096e-06	0.0258	0.1982	0.6618	1	0.7492	1	0.4597	0.8628	0.5426	1	0.6675	0.5896	0.7922	1	0.1267	0.3873	3.6787e-06	2.1443e-05	3.3507e-05	5.0004e-05	0.0685	0.0554	7.1183e-05	0.0001	0.0002	4.0837e-05	0.0017	0.0027		0.219	0.1496	0.1901	0.979	0.3196	0.1663	0.3076	0.2928	0.8368	0.2101	0.2093	2.7183	2.3045	1.9588	0.8273	0.1835	0.4426	0.4547	0.687	0.2539	0.3646	0.165	0.1496	0.1496	0.1755	0.1891	0.1685	0.1496	0.1496	0.1862	0.2163	0.165		40	0	20	40	20	20	20	40	80	20	20	100	100	80	60	40	0	0	20	20		Amino Acid	Glutathione Metabolism	278	19246-18-5	2132	179.048
	451			5-oxoproline	LC/MS neg	1494	C01879	HMDB00267	7405		1.25	1.48	1.58	1.9	2.64	1.01	1.24	0.95	0.83	1.2	1.32	1.14	1.15				1.32	3.46	1.37	0.92	1.11	0.87	0.98	1.77	1.23	0.76	1.16	2.4	1.13	1.21	5.52	6.49	2.49	0.99	0.89	1.02	0.86	0.63	1.14	1.36	5.4	7.54	3.94					0.5399	1	0.2842	0.52	0.2102	0.1507	0.0816	0.0628	0.0096	0.0089	0.9705	1	0.5602	0.9466	0.89	1	0.613	1	0.3907	0.1954	0.1865	0.114	0.5326	0.987	0.5028	0.6765	0.0427	0.0405	0.2383	0.0956	0.4626	0.2183	0.5013	0.3954	0.0004	0.0012	0.3242	0.966	0.2832	0.9896	0.7596	1	0.6846	0.9817	0.8725	1	0.4343	0.9807	0.5211	0.9681	0.3977	1	0.7277	1	0.1231	0.0991	0.8048	1	0.7807	0.6026	5.9289e-06	7.2781e-06	5.2102e-07	1.1802e-06	0.0047	0.1982	0.9557	1	0.6917	1	0.9591	1	0.6428	1	0.2139	0.3784	0.7622	1	0.5003	0.589	7.1502e-06	3.1259e-05	8.7721e-08	9.5623e-07	9.209e-05	0.0008	1.1079e-05	3.2623e-05	0.0022	0.0003	0.0005	0.0014		0.9902	0.9259	1.0764	2.5848	1.2213	0.9798	0.948	0.927	1.6365	1.0885	1.1197	5.1145	6.9881	6.4414	1.48	1.0028	1.5929	1.8178	2.0949	1.2028	1.4889	0.8018	1.0062	0.9565	0.7947	0.8128	0.8091	1.0895	0.9787	0.811	0.8207	0.87		100	100	100	100	100	100	100	100	100	100	100	100	100	100	100	100	100	100	100	100		Amino Acid	Glutathione Metabolism	1021	98-79-3	738.5	128.035
	454			2-hydroxybutyrate/2-hydroxyisobutyrate	LC/MS polar	52281					0.69	0.99	1.49	2.19	2.64	1.47	1.14	0.58	1.2	2.1	1.72	0.86	1.45				3.37	3.85	1.13	2.82	2.59	2.05	0.54	9.35	1.42	0.88	1.18	1.52	0.83	1.95	8.55	8.24	15.29	0.72	1.31	3.05	1.41	8.69	1.15	1.49	2.8	5.82	1.76					0.4684	0.9955	0.9789	0.7325	0.4274	0.2419	0.1223	0.0768	0.0575	0.0342	0.4774	0.9412	0.8114	1	0.3256	1	0.7331	1	0.0207	0.0291	0.0861	0.0705	0.6292	0.987	0.2411	0.5523	0.2669	0.1238	0.0446	0.0289	0.1939	0.1267	0.0578	0.1108	0.0585	0.0424	0.6462	1	0.7911	0.9959	0.2196	0.8079	0.3708	0.9493	0.725	1	0.3666	0.9786	0.605	1	0.9097	1	0.9558	1	0.5032	0.2461	0.7597	1	0.2912	0.3995	0.0035	0.0019	0.0136	0.0045	0.0356	0.1982	0.6429	1	0.8178	1	0.2302	0.7932	0.4169	1	0.2998	0.4214	0.8744	1	0.4079	0.5656	0.0721	0.0422	0.0894	0.0324	0.2736	0.1469	0.0169	0.0074	0.0007	0.0001	0.4637	0.133		0.6391	0.799	0.9391	1.4288	0.9092	0.4578	2.4385	1.3285	12.4163	1.1877	0.5273	6.8293	7.7372	21.85	1.7745	0.4954	1.7903	1.5382	2.2265	1.0386	1.2584	0.7148	1.1985	0.7009	0.8438	1.0526	0.746	1.3266	0.8309	1	1.144	0.8818		80	100	100	100	80	80	100	100	100	100	80	100	100	100	100	100	100	80	100	100		Amino Acid	Glutathione Metabolism	100008928		1258	103.04
	465	Peptide	Gamma-glutamyl Amino Acid	gamma-glutamylalanine	LC/MS pos early	37063		HMDB29142	440103		4.03	3.55	1.7	1.1	2.23	1.57	3.1	1.22	0.56	1.39	1.49	0.79	1.13				1.49	1.94	0.64	1.24	1.04	1.63	0.74	1.1	1.41	0.96	1.15	0.94	0.79	0.83	1.69	0.94	1.24	1.04	0.77	1.31	0.84	0.98	0.76	1.08	1.29	1.12	1.27					2.0598e-09	1.6417e-06	3.1035e-08	9.0589e-06	0.0129	0.0329	0.6468	0.2302	0.0002	0.0007	0.0763	0.5098	2.6102e-05	0.0037	0.4238	1	0.0229	0.7006	0.0277	0.0363	0.0081	0.0245	0.116	0.987	0.4111	0.6378	1.5105e-07	9.5951e-06	9.73e-13	3.375e-11	0.0001	0.0009	0.0478	0.0964	0.0097	0.0107	0.0341	0.7528	0.2162	0.9896	0.9181	1	0.0575	0.8774	0.3201	1	0.7555	0.9888	0.1286	0.6793	0.8604	1	0.565	1	0.8333	0.351	0.2043	1	0.4318	0.4856	0.0382	0.0148	0.499	0.0959	0.4237	0.4507	0.8042	1	0.2294	1	0.3517	0.7932	0.5066	1	0.8923	0.6639	0.1307	1	0.6738	0.6308	0.2421	0.112	0.9905	0.2359	0.3503	0.1752	0.8795	0.1795	0.0002	4.4909e-05	0.3006	0.0981		0.8586	1.1559	1.3295	1.2513	1.2087	0.8948	1.5104	1.1111	1.2217	0.9288	0.6779	1.9538	1.2482	1.5473	1.0068	0.7027	1.4486	1.1492	1.2961	0.9745	1.0812	0.1744	0.8522	1.0439	0.5808	0.2745	0.1923	0.8937	1.0612	0.5949	0.2953	0.4771		100	100	100	100	100	100	100	100	100	100	100	100	100	100	100	80	100	100	100	100		Peptide	Gamma-glutamyl Amino Acid	100001843	5875-41-2	1986	219.098
	468			gamma-glutamylglutamine	LC/MS pos early	2730	C05283	HMDB11738	150914		2.99	5.48	3.16	2.07	4.82	0.91	3.64	1.46	0.55	1.67	2.1	0.96	1.28				4.15	4.58	0.75	0.82	0.97	1.6	0.9	1.22	1.39	0.79	1.23	4.02	0.79	2.36	13.67	8.38	1.7	0.92	0.64	1.3	0.95	0.29	0.87	3.69	10.55	8.84	5.93					0.0197	0.2849	0.0004	0.0125	0.0145	0.0356	0.1168	0.0759	0.001	0.002	0.8458	1	0.0103	0.1517	0.4449	1	0.2269	1	0.0753	0.074	0.0108	0.028	0.8747	0.987	0.3861	0.6247	0.0004	0.0019	8.8003e-07	4.8181e-06	0.4359	0.21	0.006	0.0281	6.8058e-05	0.0005	0.5311	1	0.5247	0.9896	0.851	1	0.2496	0.9493	0.9286	1	0.7382	0.9888	0.4188	0.9078	0.657	1	0.6809	1	0.0514	0.0574	0.2159	1	0.3723	0.4496	1.8642e-07	6.4413e-07	1.0481e-05	1.1102e-05	0.0426	0.2104	0.8537	1	0.2226	1	0.6551	0.9516	0.9393	1	0.0755	0.2838	0.2909	1	0.0372	0.3571	1.0079e-06	8.1175e-06	7.9635e-06	1.9321e-05	0.0003	0.0015	4.3607e-06	1.926e-05	1.0996e-06	6.4997e-07	0.0002	0.0008		0.8235	0.9086	1.115	4.4804	1.1465	0.7545	1.1774	1.0568	1.2872	0.7343	0.6531	12.4175	9.3425	7.6329	2.7098	0.6263	2.1887	2.0928	2.6786	1.0437	1.5165	0.2096	0.6933	1.0103	0.5559	0.1905	0.224	0.7353	1.0387	0.5655	0.205	0.4348		100	100	100	100	100	100	100	100	100	100	100	100	100	100	100	100	100	100	100	100		Peptide	Gamma-glutamyl Amino Acid	1140	10148-81-9	1430	276.119
	469			gamma-glutamylglycine	LC/MS pos early	33949		HMDB11667	165527		1.06	1.53	3.92	2.83	7.56	1	1.51	0.9	0.74	1.44	3.87	0.65	1.97				17.27	3.27	0.69	0.86	1	3.71	0.27	5.68	0.76	1.98	1.29	5.72	0.76	17.27	28.54	15.19	2.29	0.76	1	1.87	0.39	0.39	1	17.27	15.24	38.87	5.89					0.9242	1	0.5142	0.6154	0.0402	0.0617	0.1152	0.0754	0.0029	0.0042	1	1	0.5038	0.9105	0.8589	1	0.6231	1	0.3103	0.1699	0.0003	0.0143	0.2259	0.987	0.0618	0.4392	0.0498	0.0438	0.0089	0.0091	0.0628	0.0605	0.0245	0.0602	1.0838e-05	0.0002	0.3227	0.966	0.7587	0.9896	1	1	0.1585	0.8774	0.1585	1	0.0633	0.9786	0.7368	1	0.3092	1	0.9533	1	0.0416	0.0505	0.7442	1	0.028	0.1427	1.1875e-07	4.9237e-07	5.5397e-06	6.9202e-06	0.0099	0.1982	0.7442	1	1	1	0.6962	0.9516	0.2963	1	0.2196	0.3801	1	1	0.028	0.3571	5.2763e-07	6.0588e-06	1.0679e-07	9.5623e-07	0.0002	0.0014	1.975e-05	4.5269e-05	9.067e-08	9.9535e-08	0.0003	0.0012		0.0768	0.1163	0.1502	0.8589	0.0587	0.0587	0.2177	0.0587	0.3333	0.0587	0.0587	3.3188	2.2814	1.9633	1.0139	0.0625	0.3487	0.2255	0.4438	0.09	0.1813	0.0587	0.0889	0.0796	0.0587	0.0587	0.0587	0.1407	0.1009	0.0587	0.0587	0.0678		20	60	40	60	0	0	40	20	80	0	0	100	100	100	40	0	20	20	0	0		Peptide	Gamma-glutamyl Amino Acid	100001294	1948-29-4	1535	205.082
	470			gamma-glutamylhistidine	LC/MS pos early	18245			7017195		1.19	2.11	3.24	2.65	6.03	1	1.47	1.14	0.72	1.77	2.25	0.93	1.64				11.24	3.38	0.65	0.87	1	1.6	0.82	2.19	1.82	0.65	1.46	9.74	1.39	8.56	44.43	19.68	1.77	1.31	0.72	1.76	0.99	0.22	1.06	11.95	25.25	19.87	7.93					0.7784	1	0.2362	0.4846	0.0649	0.0803	0.1248	0.0771	0.0055	0.0061	1	1	0.5361	0.9304	0.837	1	0.5938	1	0.1149	0.0916	0.0262	0.0381	0.8363	0.987	0.1729	0.5099	0.0365	0.0378	0.0212	0.0165	0.2522	0.1518	0.0338	0.0758	8.4358e-05	0.0005	0.4618	1	0.423	0.9896	0.9171	1	0.4731	0.9493	0.7973	1	0.3574	0.9786	0.3476	0.8692	0.4819	1	0.5471	1	0.0162	0.0309	0.7115	1	0.0991	0.2413	3.7563e-09	8.7611e-08	8.2357e-07	1.5415e-06	0.0447	0.213	0.6705	1	0.4975	1	0.4115	0.8219	0.9329	1	0.0887	0.2953	0.9555	1	0.0218	0.3571	8.8495e-08	2.2836e-06	6.0147e-07	3.3264e-06	0.0004	0.0018	2.1013e-07	3.5528e-06	7.8096e-06	2.8345e-06	0.0004	0.0012		0.3739	0.4445	0.6488	6.3166	0.6821	0.4882	0.7823	0.6427	1.4077	0.4885	0.5194	19.7498	12.7701	11.1652	5.8364	0.4303	1.7165	1.5937	2.608	0.7617	1.1852	0.3606	0.5301	0.6025	0.4323	0.3606	0.3606	0.5775	0.6901	0.4669	0.3606	0.4475		20	60	80	80	80	60	60	60	80	20	40	100	100	100	80	0	60	80	20	0		Peptide	Gamma-glutamyl Amino Acid	1235	37460-15-4	2740	285.119
	471			gamma-glutamylisoleucine*	LC/MS pos early	34456		HMDB11170	14253342		5.87	8.84	3.73	3.24	10.96	1.15	6.49	1.23	0.48	1.73	2.74	1.07	1.61				5.97	2.58	1.36	0.86	0.89	2.79	0.86	1.05	0.89	1.72	1.39	6.63	0.94	6.26	9.39	9.21	1.19	1.42	1.42	2.3	1.42	0.23	0.66	4.41	4.09	6.48	5.27					0.0016	0.0894	0.0001	0.0051	0.0171	0.0391	0.0322	0.04	3.2208e-05	0.0002	0.8023	1	0.0014	0.043	0.715	1	0.1938	1	0.0945	0.0839	0.0028	0.0169	0.8358	0.987	0.1452	0.4848	7.7368e-05	0.0008	2.0641e-09	2.3857e-08	0.2709	0.1592	0.0066	0.0296	0.0088	0.01	0.5565	1	0.6244	0.9896	0.9832	1	0.0765	0.8774	0.7647	1	0.6975	0.9888	0.8986	1	0.3595	1	0.9397	1	0.0095	0.0238	0.5843	1	0.0475	0.1803	0.0004	0.0003	8.4583e-05	5.7499e-05	0.2353	0.3575	0.7791	1	0.8574	1	0.3119	0.7932	0.5103	1	0.1316	0.308	0.4088	1	0.0703	0.3688	0.0086	0.0075	0.0007	0.0006	0.0084	0.012	0.0026	0.0015	6.7945e-08	8.294e-08	0.012	0.0096		0.8053	1.2376	1.7181	11.3885	0.7187	1.1453	2.8438	2.4433	2.5719	1.0207	0.7543	11.6252	15.8247	13.5428	4.5014	0.6214	2.9506	3.157	5.0954	1.0779	1.9973	0.1058	0.7914	0.9729	0.4649	0.1219	0.1099	0.9484	1.0709	0.5463	0.1295	0.3411		100	100	100	100	100	100	100	100	100	100	100	100	100	100	100	100	100	100	100	100		Peptide	Gamma-glutamyl Amino Acid	100001485		2940	261.144
	472			gamma-glutamylleucine	LC/MS neg	18369		HMDB11171	151023		4.72	4.81	3.13	2.32	6.22	1.98	3.74	1.31	0.49	2.01	2.44	0.97	1.32				5.42	5.06	0.84	0.88	1.46	1.97	0.77	1.1	1.35	0.94	1.38	4.24	0.73	2.9	15.59	9.52	1.97	0.85	0.92	1.92	1.07	0.28	0.85	3.16	8.11	8.89	7.09					0.0017	0.0894	0.0015	0.0277	0.0186	0.0416	0.0802	0.0619	0.0003	0.0007	0.159	0.6569	0.0073	0.1295	0.5708	1	0.1403	0.9507	0.0134	0.0218	0.0019	0.0155	0.9167	0.987	0.3225	0.6085	0.0004	0.0019	1.7553e-10	3.1426e-09	0.4089	0.2018	0.0024	0.0185	1.2113e-05	0.0002	0.6788	1	0.6822	0.9896	0.38	0.8723	0.1155	0.8774	0.6977	1	0.8094	0.9888	0.3575	0.8692	0.9221	1	0.5514	1	0.0374	0.0475	0.3793	1	0.1741	0.3077	3.367e-08	3.3145e-07	1.6073e-06	2.646e-06	0.0073	0.1982	0.7153	1	0.6837	1	0.2035	0.7847	0.7661	1	0.1166	0.3026	0.6055	1	0.0793	0.3688	4.4144e-06	2.3631e-05	4.8535e-06	1.3828e-05	4.9815e-05	0.0005	1.9976e-05	4.5269e-05	8.2756e-10	2.6186e-09	9.3342e-05	0.0006		0.7228	0.9222	1.2729	5.3961	0.9793	0.6168	1.7736	1.3627	1.497	0.9001	0.5244	14.3784	12.1173	10.6068	2.8429	0.5343	2.6228	2.5479	3.3548	1.0758	1.6673	0.1132	0.8376	1.0999	0.539	0.2237	0.1266	0.9153	1.1264	0.5617	0.2278	0.4168		100	100	100	100	100	100	100	100	100	100	100	100	100	100	100	100	100	100	100	100		Peptide	Gamma-glutamyl Amino Acid	1268	2566-39-4	1685	259.13
	473			gamma-glutamyl-alpha-lysine	LC/MS pos early	55015			65254		2.28	4.09	1.92	1.55	2.12	1.36	3	1.12	0.74	2.43	1.41	0.91	1.01				3.7	2.65	0.82	0.83	1.83	1.3	0.83	1.07	2.25	0.68	1.24	1.5	0.61	0.99	3.85	2.55	1.41	0.81	0.66	1.26	0.84	0.59	0.75	1.51	3.06	3.05	2.38					0.0075	0.1975	1.1127e-05	0.0009	0.0329	0.0587	0.1513	0.0867	0.0148	0.0123	0.3778	0.8689	0.0021	0.0554	0.7344	1	0.3803	1	2.9069e-05	0.0004	0.0863	0.0705	0.6174	0.987	0.9625	0.8162	0.0001	0.0008	7.9029e-10	1.0276e-08	0.1688	0.1152	0.0007	0.0087	0.0018	0.0031	0.3187	0.9623	0.7498	0.9896	0.1076	0.7433	0.3133	0.9493	0.6255	1	0.7022	0.9888	0.0077	0.2563	0.2367	1	0.5544	1	0.4332	0.2199	0.2225	1	0.7098	0.5841	7.6304e-05	6.7797e-05	0.0115	0.0039	0.1476	0.3022	0.6851	1	0.1198	1	0.4889	0.8775	0.6773	1	0.1098	0.3011	0.4125	1	0.2333	0.4753	0.0007	0.001	0.0037	0.0023	0.003	0.0061	0.0009	0.0007	1.0932e-07	1.153e-07	0.0101	0.0084		0.7202	1.1098	1.3793	2.0695	1.6228	0.5849	1.3952	1.153	1.2298	1.0706	0.4368	4.2753	3.5206	2.9248	1.614	0.5212	1.7897	1.6197	1.635	1.2665	1.2562	0.2283	0.9313	1.0472	0.7726	0.31	0.2454	0.983	1.0529	0.8093	0.3508	0.5564		100	100	100	100	100	100	100	100	100	100	100	100	100	100	100	80	100	100	100	100		Peptide	Gamma-glutamyl Amino Acid	100010901		2784	276.155
	474			gamma-glutamyl-epsilon-lysine	LC/MS pos early	33934		HMDB03869	7015685		1.03	3.05	3.35	3.37	4.2	1.19	1.51	0.86	1.14	3.52	1.66	0.87	1.43				10.48	4.64	0.68	0.71	2.14	1.15	0.92	1.87	3.33	0.51	1.36	4.26	0.72	2.25	20.35	10.12	1.67	1.01	0.64	1.44	0.98	0.43	0.71	3.5	14.16	10.36	3.9					0.9491	1	0.035	0.2151	0.0227	0.0467	0.0219	0.0333	0.0072	0.0074	0.7554	1	0.4633	0.9105	0.7916	1	0.8102	1	0.0002	0.0015	0.122	0.0878	0.6636	0.987	0.2777	0.579	0.0057	0.0128	0.0012	0.002	0.2226	0.1395	0.0004	0.006	0.0003	0.001	0.4349	1	0.3562	0.9896	0.1804	0.7974	0.6437	0.9635	0.7027	1	0.4373	0.9807	0.0187	0.3296	0.2058	1	0.7518	1	0.0268	0.0397	0.5679	1	0.3971	0.4669	4.8851e-08	3.5373e-07	3.765e-06	4.9466e-06	0.0888	0.2614	0.8782	1	0.3323	1	0.3924	0.8095	0.9025	1	0.1505	0.3338	0.4693	1	0.0723	0.3688	1.2463e-06	9.6148e-06	5.8779e-06	1.5567e-05	0.0023	0.0051	2.2608e-06	1.0893e-05	5.2238e-08	6.8536e-08	0.0003	0.001		0.4854	0.8309	1.1295	4.8171	1.6183	0.488	1.194	1.104	2.0665	1.042	0.3474	16.9086	11.4349	8.0625	3.642	0.3966	2.3152	2.0098	2.8642	1.3947	1.4911	0.3836	0.6914	0.5958	0.682	0.4572	0.4045	0.7728	0.6782	0.726	0.4885	0.5477		60	100	80	100	100	100	100	100	100	100	60	100	100	100	100	80	80	80	100	100		Peptide	Gamma-glutamyl Amino Acid	100001262	17105-15-6	2725	276.155
	475			gamma-glutamylmethionine	LC/MS pos early	44872		HMDB29155	7009567		3.41	5.45	2.28	1.81	3.56	0.96	4.63	1.19	0.55	1.54	1.93	0.94	1.09				1.97	4.36	1	0.75	1.01	1.76	0.77	1.19	1.51	0.79	1.31	1.56	0.76	0.99	5.43	4.15	2	0.94	0.63	1.39	0.81	0.62	0.8	1.58	3.91	5.1	3.23					0.0004	0.0526	2.0501e-06	0.0004	0.0151	0.036	0.0773	0.0601	0.0003	0.0007	0.9203	1	0.0001	0.0088	0.651	1	0.1186	0.9507	0.0493	0.056	0.0032	0.017	0.7829	0.987	0.6979	0.7441	1.2133e-05	0.0002	4.6298e-10	6.5481e-09	0.111	0.0864	0.0296	0.0691	3.9534e-05	0.0004	0.5658	1	0.5959	0.9896	0.9221	1	0.065	0.8774	0.4824	1	0.6442	0.9888	0.1122	0.6489	0.5042	1	0.4475	1	0.4263	0.2189	0.3155	1	0.7142	0.5859	5.5181e-06	6.8862e-06	0.0006	0.0003	0.0295	0.1982	0.949	1	0.0932	1	0.3529	0.7932	0.5614	1	0.355	0.4543	0.2861	1	0.1859	0.4368	0.0001	0.0003	9.3353e-05	0.0001	0.0025	0.0053	0.0001	0.0001	4.6356e-07	3.3697e-07	0.0013	0.0023		0.8236	0.9897	1.2929	2.0213	1.247	0.7769	1.3729	1.0536	1.249	0.781	0.6239	5.3709	5.3707	4.0404	1.2322	0.6239	1.859	1.7511	1.905	0.9611	1.3004	0.1831	0.816	0.9673	0.5355	0.1764	0.192	0.8274	0.984	0.5529	0.1982	0.4237		100	100	100	100	100	100	100	100	100	100	100	100	100	100	100	100	100	100	100	100		Peptide	Gamma-glutamyl Amino Acid	100001313	17663-87-5	2640	279.101
	476			gamma-glutamylphenylalanine	LC/MS pos early	33422		HMDB00594	111299		2.51	4.59	3.58	2.67	7.64	1.04	2.78	1.13	0.49	1.91	2.17	0.84	1.4				5.75	3.25	0.53	1.3	1.27	1.9	0.81	1.22	1.5	0.85	1.31	2.85	0.76	2.92	11.23	4.54	2.08	0.88	0.75	1.68	1.03	0.44	0.86	3.9	6.67	4.39	4.69					0.0365	0.4041	0.0007	0.017	0.0042	0.0167	0.0261	0.036	1.1691e-05	0.0001	0.9279	1	0.0283	0.286	0.7875	1	0.1198	0.9507	0.0168	0.0252	0.0045	0.0193	0.5175	0.987	0.2099	0.5329	0.0001	0.0008	5.4076e-06	2.3438e-05	0.2168	0.1372	0.0037	0.0226	7.4399e-05	0.0005	0.1659	0.8754	0.7117	0.9896	0.6579	0.9757	0.0998	0.8774	0.7237	1	0.7115	0.9888	0.2545	0.8246	0.6616	1	0.6002	1	0.1038	0.0901	0.3731	1	0.3218	0.4198	2.8956e-07	8.0025e-07	0.0003	0.0002	0.0132	0.1982	0.7837	1	0.3292	1	0.2605	0.7932	0.8016	1	0.3051	0.4234	0.5366	1	0.052	0.3673	1.9371e-05	6.0361e-05	0.0007	0.0006	0.0007	0.0026	0.0001	0.0001	6.6783e-08	8.294e-08	0.0014	0.0024		0.6812	0.8626	1.1317	3.2224	1.0189	0.6022	1.4532	1.1705	1.4251	0.764	0.5177	9.6912	5.1394	6.6892	2.9775	0.5136	2.124	1.7892	2.4978	0.9795	1.3671	0.2048	0.5932	0.6712	0.3271	0.2135	0.2048	0.6818	0.7885	0.363	0.2142	0.3557		80	100	100	100	100	100	100	100	100	80	60	100	100	100	100	0	100	80	100	20		Peptide	Gamma-glutamyl Amino Acid	100000491	7432-24-8	2992	295.129
	477			gamma-glutamylthreonine	LC/MS pos early	33364		HMDB29159	76078708		3.46	6.66	2.72	1.99	4.22	0.88	5.2	1.02	0.56	1.7	2.12	0.75	1.19				4.65	3.13	0.53	0.86	1.11	1.85	0.77	0.98	1.34	0.87	1.12	2.67	0.8	2.76	9.99	4.76	1.53	0.91	0.75	1.6	1.1	0.41	0.88	3.69	6.24	4.31	3.76					0.0027	0.1085	1.0128e-05	0.0009	0.0147	0.0356	0.0891	0.0649	0.0006	0.0013	0.7697	1	0.0002	0.0115	0.9562	1	0.179	1	0.0336	0.0426	0.0031	0.017	0.2458	0.987	0.4789	0.6679	9.7418e-05	0.0008	2.2728e-08	1.8914e-07	0.153	0.1075	0.0031	0.0207	1.7481e-05	0.0002	0.0459	0.7831	0.782	0.9959	0.7907	1	0.0997	0.8774	0.5549	1	0.9144	1	0.3612	0.8749	0.7097	1	0.7503	1	0.0781	0.0758	0.2533	1	0.2818	0.3936	3.3564e-08	3.3145e-07	0.0002	0.0001	0.0771	0.2517	0.8209	1	0.3735	1	0.2346	0.7932	0.7909	1	0.0976	0.2953	0.3582	1	0.052	0.3673	3.1855e-06	1.8991e-05	0.0005	0.0005	0.0009	0.0029	4.2587e-05	7.6084e-05	6.264e-07	4.2118e-07	0.0003	0.001		0.8331	0.969	1.0881	2.9055	1.118	0.7563	1.5515	1.1997	1.1816	0.8367	0.6638	9.6761	5.174	4.4408	3.0885	0.6557	2.3633	1.7735	2.1119	1.1157	1.453	0.1896	0.87	0.8906	0.5002	0.1674	0.238	0.9466	0.9301	0.525	0.2145	0.415		100	100	100	100	100	100	100	100	100	100	100	100	100	100	100	100	100	100	100	80		Peptide	Gamma-glutamyl Amino Acid	100001314	5652-48-2	1750	249.108
	478			gamma-glutamyltryptophan	LC/MS neg	33947		HMDB29160	3989307		0.91	1.28	1.73	2.3	3.31	2.26	1.55	0.73	1.1	3.17	2.08	0.98	1.58				12.02	5.34	0.73	0.93	3.22	1.59	0.5	1.75	2.22	0.52	2.69	3.61	0.53	2.86	29.64	8.07	2.08	0.53	0.77	2.38	0.44	0.21	1	3.71	12.44	18.28	9.7					0.8846	1	0.6823	0.6569	0.3733	0.2214	0.1747	0.0945	0.0533	0.0329	0.1987	0.7332	0.4913	0.9105	0.6199	1	0.878	1	0.0022	0.0065	0.048	0.0512	0.9477	0.987	0.2104	0.5329	0.1869	0.0979	7.4744e-05	0.0002	0.4429	0.2123	0.0008	0.0095	6.3543e-05	0.0005	0.6242	1	0.7168	0.9896	0.1247	0.7433	0.1488	0.8774	0.1524	1	0.2328	0.9786	0.097	0.6269	0.1305	1	0.0772	1	0.0682	0.0705	0.2952	1	0.3963	0.4669	3.7206e-09	8.7611e-08	2.6239e-05	2.1996e-05	0.0264	0.1982	0.2973	1	0.2411	1	0.0638	0.7043	0.1539	1	0.0385	0.2362	0.9963	1	0.046	0.3673	4.9986e-06	2.5709e-05	1.2501e-07	1.0685e-06	4.6645e-05	0.0005	4.342e-06	1.926e-05	1.7381e-09	4.4521e-09	3.7955e-05	0.0005		0.4487	0.5148	1.3867	5.012	0.9971	0.2386	1.2263	0.6125	1.0721	0.7692	0.2376	15.2607	11.1951	10.4018	2.8554	0.27	1.7795	1.7374	2.7494	0.8571	1.1449	0.2951	1.0313	0.7538	0.8306	0.6673	0.3786	1.8144	0.8141	0.9574	1.0877	0.662		80	100	100	100	100	40	100	80	100	80	20	100	100	100	100	40	100	100	100	60		Peptide	Gamma-glutamyl Amino Acid	100001295	66471-20-3	1960	332.125
	479			gamma-glutamyltyrosine	LC/MS pos early	2734		HMDB11741	94340		3.87	5.09	3.26	2.36	3.64	1.5	3.67	1.13	0.78	1.97	2.35	0.82	1.2				4.64	3.48	0.63	0.9	1.22	1.95	0.83	1.17	1.42	0.88	1.27	2.02	0.75	2.45	9.69	4.82	2.14	0.78	0.67	1.47	0.96	0.56	0.97	3.68	6.58	5.02	3.86					0.0017	0.0894	0.0002	0.0066	0.0057	0.0206	0.0423	0.0464	0.0026	0.0039	0.3842	0.8749	0.0062	0.1126	0.7872	1	0.583	1	0.0129	0.0213	0.002	0.0155	0.4613	0.987	0.5034	0.6765	6.2783e-05	0.0008	3.1024e-09	3.3971e-08	0.7001	0.2782	0.0069	0.0302	4.5854e-05	0.0004	0.1952	0.8754	0.8214	0.999	0.6063	0.9703	0.0867	0.8774	0.6229	1	0.6776	0.9888	0.1872	0.7425	0.7354	1	0.6562	1	0.3016	0.1754	0.2719	1	0.6767	0.5738	1.361e-06	2.3734e-06	0.0007	0.0004	0.0277	0.1982	0.7233	1	0.2358	1	0.3465	0.7932	0.9842	1	0.5098	0.5322	0.4542	1	0.1113	0.375	4.196e-05	0.0001	0.0007	0.0006	0.0049	0.0083	0.0001	0.0001	1.2299e-07	1.2482e-07	0.0027	0.0035		0.7286	0.9126	1.1582	2.3409	1.0368	0.5673	1.3437	1.1124	1.2996	0.6899	0.5478	8.8475	5.5841	5.0188	2.5414	0.4622	2.1434	1.7594	2.1048	0.9117	1.2731	0.1195	0.658	0.7457	0.578	0.1791	0.1203	0.6937	0.7823	0.5971	0.2122	0.3603		80	100	100	100	100	100	100	100	100	100	60	100	100	100	100	40	100	100	100	40		Peptide	Gamma-glutamyl Amino Acid	1102	7432-23-7	2518	311.124
	480			gamma-glutamylvaline	LC/MS pos early	43829		HMDB11172	7015683		3.73	7.98	4.07	2.69	7.44	0.97	4.7	1.42	0.43	2.07	2.39	0.94	1.19				7.81	3.13	0.77	0.81	1.01	2.36	0.85	0.99	1.52	1.09	1.3	2.93	0.66	3.39	9.75	5.77	1.6	1.24	0.83	1.79	1.17	0.4	0.53	4.11	5.44	4.92	4.04					0.0025	0.1055	4.8227e-06	0.0007	0.0013	0.009	0.0214	0.0329	9.1439e-06	0.0001	0.9399	1	0.001	0.0319	0.436	1	0.065	0.9047	0.0065	0.0138	0.0012	0.0145	0.8102	0.987	0.5005	0.6765	1.3294e-05	0.0002	4.195e-10	6.5481e-09	0.1763	0.1187	7.0115e-05	0.0028	6.1212e-05	0.0005	0.4854	1	0.4851	0.9896	0.9313	1	0.0328	0.8774	0.806	1	0.9843	1	0.2031	0.7746	0.7709	1	0.6496	1	0.044	0.052	0.2377	1	0.0641	0.2034	1.1859e-07	4.9237e-07	9.3625e-06	1.0153e-05	0.0441	0.213	0.5871	1	0.509	1	0.2156	0.7855	0.5888	1	0.1348	0.3118	0.0872	1	0.0133	0.3571	1.2716e-05	4.6152e-05	6.3895e-05	8.4609e-05	0.0007	0.0026	4.7848e-05	8.2292e-05	1.7109e-10	9.2954e-10	9.2106e-05	0.0006		0.6535	1.0791	1.4078	4.126	0.9914	0.8135	1.9343	1.6509	1.6368	0.8186	0.431	10.5188	8.1213	6.6049	3.3642	0.5338	2.6445	2.4842	2.9611	1.1042	1.6289	0.1431	0.6497	0.9238	0.3981	0.1383	0.1525	0.8218	0.9648	0.4173	0.1692	0.3427		100	100	100	100	100	100	100	100	100	100	100	100	100	100	100	100	100	100	100	100		Peptide	Gamma-glutamyl Amino Acid	100001126	2746-34-1	2700	247.129
	482			gamma-glutamylcitrulline*	LC/MS pos early	62104					3.35	4.12	2.21	1.6	1.07	1.11	2.72	1.44	1.13	1.37	1.46	1.05	0.76				2.84	1.91	0.61	1.27	1.32	0.64	1.23	1.02	0.83	1.58	1.45	0.65	0.76	2.63	3.17	1.32	2.61	0.9	1.44	0.58	0.49	0.77	0.85	1.83	5.49	2.71	3.38					0.0146	0.2416	0.0045	0.0633	0.1052	0.1039	0.332	0.1471	0.8897	0.2835	0.846	1	0.0765	0.4998	0.5129	1	0.8237	1	0.3302	0.1783	0.242	0.1335	0.8877	0.987	0.3858	0.6247	0.0075	0.0146	0.0013	0.0022	0.2309	0.1427	0.0602	0.1145	0.0768	0.052	0.2992	0.9414	0.722	0.9896	0.9548	1	0.6083	0.9581	0.453	1	0.7883	0.9888	0.7702	1	0.4639	1	0.5936	1	0.3863	0.205	0.4276	1	0.1763	0.31	0.0189	0.0081	0.3911	0.0787	0.1763	0.3167	0.837	1	0.8923	1	0.2804	0.7932	0.3851	1	0.7768	0.6265	0.556	1	0.2226	0.4714	0.0009	0.0011	0.0872	0.0317	0.1036	0.0745	0.0258	0.0103	0.1564	0.0132	0.2583	0.0885		0.8767	1.148	1.6641	1.075	0.7244	0.7904	0.6628	0.8141	0.8305	1.043	0.6703	3.6411	2.2049	2.8065	1.9035	0.5681	1.1384	1.1915	0.8998	0.7788	0.8841	0.1696	0.5148	0.7426	0.8412	0.1891	0.1696	0.8824	1.0237	1.04	0.1941	0.4006		80	100	100	80	100	80	80	100	80	80	60	100	100	100	80	0	100	80	100	20		Peptide	Gamma-glutamyl Amino Acid	100020241		1644	305.146
	494		Dipeptide	alanylleucine	LC/MS pos early	37093		HMDB28691	259583		1.24	1.66	0.29	0.37	0.16	1.18	1.87	0.83	1.14	1.57	0.32	1.05	0.5				1.52	0.05	1.14	2.78	1.67	0.73	1.02	0.94	1.91	0.66	1.41	0.41	0.78	0.62	0.05	0.04	0.27	0.98	0.86	0.95	0.69	1.59	0.79	0.72	0.05	0.06	0.17					0.733	1	0.4274	0.5871	0.0563	0.072	0.1215	0.0767	0.0058	0.0064	0.7896	1	0.3049	0.8553	0.7565	1	0.8299	1	0.1996	0.1289	0.002	0.0155	0.8834	0.987	0.051	0.4387	0.1615	0.0885	0.5642	0.1717	0.0052	0.0112	0.5845	0.4338	3.3908e-06	0.0001	0.7547	1	0.595	0.9896	0.3737	0.8706	0.5579	0.9493	0.9231	1	0.4673	0.9807	0.2654	0.8262	0.5856	1	0.6124	1	0.0005	0.0096	0.706	1	0.3714	0.4495	3.7319e-06	5.1284e-06	2.5159e-07	9.0467e-07	0.0478	0.2133	0.9024	1	0.9332	1	0.9037	1	0.6223	1	0.0294	0.2188	0.6174	1	0.4175	0.5665	5.74e-06	2.7882e-05	1.5208e-06	5.9577e-06	8.2681e-05	0.0007	0.0002	0.0002	6.2549e-06	2.3529e-06	8.3987e-05	0.0006		1.0409	1.3014	1.8353	0.7547	1.9859	1.0224	1.2424	1.272	1.198	1.7114	0.8124	0.0645	0.0737	0.2052	1.2358	0.8288	0.4234	0.4458	0.2225	1.3039	0.5387	0.6661	1.4662	1.214	1.3835	0.7836	0.6737	1.6473	1.2229	1.4213	0.8958	1.0515		100	100	100	100	100	100	100	100	100	100	100	100	80	100	100	100	100	100	100	100		Peptide	Dipeptide	100001890	1638-60-4	3055	203.139
	608			glutaminylleucine	LC/MS neg	42994					1.51	1.75	0.48	0.57	0.25	1.38	1.56	0.92	1.24	1.59	0.43	1.09	0.54				1.85	0.11	1.12	1.38	1.47	0.75	1.01	0.82	1.5	0.84	1.22	0.44	0.69	0.85	0.11	0.1	0.33	1.09	1.07	0.96	0.79	1.49	0.63	0.79	0.12	0.13	0.22					0.3881	0.9317	0.2457	0.4846	0.1281	0.1134	0.237	0.1174	0.005	0.0056	0.4963	0.9412	0.3471	0.8582	0.863	1	0.6479	1	0.0897	0.0815	0.0023	0.0155	0.753	0.987	0.0273	0.4387	0.3146	0.1383	0.5629	0.1717	0.0022	0.0063	0.2252	0.2491	2.176e-05	0.0003	0.9945	1	0.9509	1	0.3382	0.8385	0.3561	0.9493	0.8045	1	0.5434	0.9888	0.3099	0.8547	0.7763	1	0.7384	1	0.0006	0.0096	0.4627	1	0.5835	0.5414	2.0007e-05	2.0625e-05	6.7896e-06	8.0672e-06	0.1402	0.3011	0.7643	1	0.8062	1	0.7246	0.9651	0.6653	1	0.0193	0.1999	0.3025	1	0.4283	0.5714	6.7695e-05	0.0001	3.1342e-05	4.7148e-05	0.0003	0.0015	0.0004	0.0004	3.6762e-05	9.8383e-06	0.0023	0.0031		1.0467	1.3205	1.6162	0.7042	1.5703	1.145	1.2638	1.2778	1.0511	1.6806	0.7218	0.1503	0.1684	0.2319	1.3337	0.8353	0.5664	0.6168	0.3361	1.3277	0.6652	0.5521	1.1812	1.0895	1.3495	0.7596	0.5718	1.3498	1.1071	1.3727	0.8654	0.9386		100	100	100	100	100	100	100	100	100	100	100	100	100	100	100	100	100	100	100	100		Peptide	Dipeptide	100003160		1865	258.146
	630			glycylisoleucine	LC/MS neg	36659		HMDB28844	88079		1.34	1.51	0.97	0.96	0.9	1.14	1.46	0.98	0.83	1.28	0.94	0.97	0.78				1.48	0.82	0.84	0.96	1.13	1.24	0.94	0.86	1.42	0.81	1.13	0.6	0.95	0.99	1	0.74	1.17	1.06	0.85	1.29	1.07	1.52	0.89	1.16	0.77	0.69	0.77					0.1607	0.7276	0.0479	0.2613	0.8941	0.3983	0.8597	0.279	0.5915	0.2094	0.5871	0.9808	0.108	0.5895	0.9193	1	0.4415	1	0.069	0.0701	0.6615	0.256	0.8089	0.987	0.0627	0.4392	0.3668	0.1541	0.0612	0.0366	0.2228	0.1395	0.0973	0.1534	0.2151	0.1125	0.5634	1	0.9242	1	0.6829	0.981	0.3615	0.9493	0.7652	1	0.4203	0.9807	0.3337	0.8635	0.6923	1	0.6352	1	0.0295	0.0418	0.8981	1	0.6046	0.5481	0.7963	0.1953	0.2268	0.049	0.468	0.4758	0.7997	1	0.7964	1	0.3511	0.7932	0.8164	1	0.1307	0.308	0.7027	1	0.4387	0.576	0.2354	0.1097	0.1512	0.0498	0.425	0.2034	0.5332	0.1232	0.0945	0.0086	0.6505	0.1661		0.9482	1.0947	1.2393	0.7493	1.3466	1.0079	1.4097	1.326	1.1388	1.1406	0.8999	1.0901	0.915	0.8797	1.3285	0.9172	1.1083	1.0727	0.8318	1.1759	1.013	0.6864	1.139	1.1124	0.9288	0.7795	0.7221	1.1777	1.1842	0.9658	0.8088	0.9116		100	100	100	100	100	100	100	100	100	100	100	100	100	100	100	100	100	100	100	100		Peptide	Dipeptide	100001790	19461-38-2	1820	187.109
	631			glycylleucine	LC/MS neg	34398	C02155	HMDB00759	92843		1.07	1.17	0.91	0.8	0.73	1.12	1.07	1.01	0.8	1.22	0.83	0.9	0.73				1.2	0.69	0.79	1	1.2	0.98	0.99	0.75	1.31	0.9	0.98	0.59	0.98	0.9	0.69	0.55	0.94	1.08	0.99	1.07	1.08	1.38	0.91	0.91	0.64	0.51	0.68					0.7363	1	0.4213	0.5842	0.609	0.305	0.2556	0.1235	0.1075	0.0573	0.6037	0.9887	0.7561	0.9883	0.9457	1	0.3135	1	0.109	0.089	0.1425	0.0957	0.3993	0.987	0.0148	0.4387	0.4572	0.1824	0.0439	0.0286	0.3213	0.1736	0.4749	0.3811	0.061	0.0438	0.2292	0.8922	0.7372	0.9896	0.4351	0.8962	0.9197	1	0.948	1	0.1754	0.9786	0.2697	0.8277	0.7079	1	0.9308	1	0.0043	0.0171	1	1	0.6982	0.5828	0.0616	0.0221	0.0038	0.0015	0.7939	0.6083	0.7532	1	0.9937	1	0.7936	0.9709	0.7772	1	0.065	0.2748	0.7532	1	0.7041	0.6404	0.0342	0.0233	0.0016	0.0012	0.1111	0.078	0.0203	0.0084	0.0011	0.0002	0.2121	0.0785		0.9864	1.1664	1.1442	0.6734	1.29	1.0672	1.2515	1.2345	0.9282	1.276	0.9687	0.8031	0.6332	0.6313	1.1628	0.9888	1.0062	0.9056	0.6642	1.2096	0.9374	0.9273	1.1093	1.1257	0.905	1.0374	0.9459	1.1389	1.1288	0.9096	1.0581	1.0168		100	100	100	100	100	100	100	100	100	100	100	100	100	100	100	100	100	100	100	100		Peptide	Dipeptide	100001258	869-19-2	1891	187.109
	641			glycylvaline	LC/MS pos early	18357		HMDB28854	97417		1.39	1.41	0.93	0.9	1.09	1.25	1.33	1.02	0.73	1.27	0.88	0.99	0.88				1.57	0.77	1.02	0.92	1.16	1.04	0.99	0.9	1.34	0.86	0.97	0.79	0.94	1.1	0.98	1.03	1.21	1.12	0.96	1.17	1.18	1.35	0.84	1.14	0.84	0.87	0.9					0.1438	0.7194	0.126	0.3968	0.7627	0.3569	0.639	0.2284	0.696	0.2357	0.3724	0.8689	0.248	0.8272	0.9237	1	0.2008	1	0.1004	0.0863	0.3784	0.1746	0.9229	0.987	0.3811	0.6215	0.3841	0.1585	0.1201	0.0599	0.3527	0.1845	0.076	0.1314	0.1175	0.0713	0.926	1	0.9679	1	0.6617	0.9766	0.8499	1	0.9177	1	0.5866	0.9888	0.643	1	0.9646	1	0.8828	1	0.3553	0.1932	0.8303	1	0.3344	0.4261	0.6951	0.1748	0.8572	0.1513	0.5	0.4969	0.7125	1	0.7296	1	0.5813	0.9278	0.5551	1	0.3543	0.4543	0.5605	1	0.5334	0.5948	0.3471	0.1473	0.4419	0.1201	0.7993	0.3102	0.6549	0.1446	0.4346	0.0326	0.9415	0.2157		0.8928	1.0305	1.0021	0.7902	1.1972	0.9973	1.2035	1.1872	1.066	1.1525	0.8365	1.0128	1.0363	0.9541	1.3146	0.8824	0.9856	0.972	0.8576	1.1179	0.9588	0.6347	1.0545	1.0797	0.7857	0.7916	0.6834	1.0748	1.1465	0.8424	0.8403	0.8522		100	100	100	100	100	100	100	100	100	100	100	100	100	100	100	100	100	100	100	100		Peptide	Dipeptide	100000487	1963-21-9	2734	175.108
	646			histidylalanine	LC/MS pos early	42027		HMDB28878	351667		1.12	3.24	0.77	1.78	1.47	1.2	3.44	0.5	1.25	3.47	0.82	1.15	1.03				3.37	1.11	1.03	0.86	3.37	1.13	0.91	1	2.36	0.45	1.64	1.13	0.57	0.81	2.02	1.28	0.98	0.5	0.71	1.81	1.01	0.89	1.14	1.14	1.11	1.27	1.1					0.7317	1	0.0008	0.018	0.4526	0.251	0.0924	0.0659	0.2582	0.1093	0.6467	1	0.0029	0.0672	0.0854	1	0.5753	1	9.0281e-07	3.482e-05	0.3959	0.1795	0.5594	0.987	0.8833	0.8001	0.0324	0.0357	8.2464e-06	3.364e-05	0.0387	0.0437	0.0006	0.008	0.8702	0.329	0.9428	1	0.8116	0.999	0.0076	0.3704	0.4655	0.9493	0.8026	1	0.8548	0.9949	0.0171	0.3296	0.0521	1	0.2002	1	0.8507	0.3569	0.1803	1	0.818	0.6233	0.1484	0.0464	0.8481	0.1499	0.8118	0.6157	0.2278	1	0.3588	1	0.1136	0.7482	0.8674	1	0.8587	0.6564	0.8912	1	0.4905	0.5876	0.8878	0.3058	0.9804	0.2354	0.6775	0.2761	0.9527	0.1917	8.246e-06	2.8991e-06	0.5031	0.1419		0.699	0.7358	1.2034	1.3546	1.6508	0.3485	1.3333	1.2096	1.2063	1.1754	0.3973	1.4853	1.5351	1.3232	1.3393	0.3388	0.9644	1.1046	1.1429	1.1751	0.8652	0.3014	1.2462	0.6195	0.7763	0.3625	0.3488	1.2883	0.6973	0.834	0.4102	0.5798		60	100	100	100	100	80	100	100	100	100	40	100	100	100	100	60	100	100	100	80		Peptide	Dipeptide	100003542	16874-75-2	3014	227.114
	665			isoleucylglycine	LC/MS neg	40008		HMDB28907	342532		1.33	1.25	0.58	0.67	0.51	2.23	1.54	0.81	1.01	2.09	0.72	0.93	0.76				2.43	0.43	0.91	1.01	1.67	0.82	0.85	0.86	1.3	0.97	0.99	0.62	0.55	1.03	0.45	0.42	0.68	0.97	1.25	1.06	0.91	1.27	0.56	0.82	0.43	0.46	0.53					0.399	0.9408	0.5095	0.6154	0.1125	0.1073	0.2399	0.1184	0.0493	0.0311	0.019	0.2846	0.1978	0.7653	0.5239	1	0.9865	1	0.0003	0.0017	0.0884	0.0716	0.7136	0.987	0.1644	0.5099	0.3534	0.1498	0.0004	0.0007	0.0378	0.0433	0.0037	0.0226	0.0293	0.0248	0.7993	1	0.7615	0.9901	0.0534	0.6264	0.644	0.9635	0.6215	1	0.5717	0.9888	0.2702	0.8277	0.9542	1	0.872	1	0.0526	0.0582	0.1138	1	0.9894	0.6712	0.0742	0.0259	0.0346	0.0099	0.8035	0.6105	0.9495	1	0.5103	1	0.7498	0.9651	0.8165	1	0.3424	0.4464	0.1284	1	0.5188	0.5929	0.0371	0.0247	0.058	0.0221	0.2326	0.1332	0.0958	0.0309	0.0067	0.0009	0.6543	0.1661		1.0667	1.341	1.3261	0.8244	1.3827	1.0395	1.4218	1.2132	1.0483	1.7316	0.5851	0.6058	0.5523	0.5572	1.4247	0.6265	0.9394	0.8751	0.6678	1.3098	0.8526	0.4706	1.6156	1.305	1.3124	1.0476	0.5085	1.7902	1.3227	1.3954	1.0889	1.0641		100	100	100	100	100	100	100	100	100	100	100	100	100	100	100	100	100	100	100	100		Peptide	Dipeptide	100003169	868-28-0	1992	187.109
	679			leucylalanine	LC/MS pos early	40010		HMDB28922	259321		1.41	3.3	0.24	0.63	0.28	1.38	4.6	0.63	1.46	3.23	0.34	1.65	0.64				2.69	0.08	2.19	1.23	4.3	0.56	1.28	1.35	3.87	0.29	2.94	0.19	0.71	0.5	0.15	0.11	0.69	0.45	0.5	0.97	0.42	2.93	1.59	0.99	0.15	0.26	0.24					0.4921	1	0.0199	0.1593	0.0059	0.0206	0.3653	0.1565	0.0125	0.011	0.5054	0.9456	0.0025	0.0635	0.337	1	0.4365	1	8.0325e-05	0.0007	0.0002	0.0143	0.0786	0.987	0.1142	0.4737	0.3649	0.1535	0.0029	0.0038	2.8837e-05	0.0004	0.0025	0.0185	2.211e-06	0.0001	0.1981	0.8771	0.9071	1	0.0196	0.5381	0.7444	0.995	0.7677	1	0.5954	0.9888	0.0126	0.3289	0.0589	1	0.0638	1	0.0004	0.0096	0.394	1	0.688	0.5805	0.0048	0.0025	0.0014	0.0007	0.6187	0.5434	0.4548	1	0.38	1	0.7438	0.9651	0.3828	1	0.0222	0.2025	0.9153	1	0.6312	0.6197	0.002	0.0022	0.0143	0.007	0.0065	0.01	0.0659	0.0223	5.932e-05	1.5051e-05	0.0007	0.0017		1.1665	1.3048	3.8319	0.7442	4.5198	0.5241	1.2598	1.6143	2.1775	2.2547	0.8323	0.1897	0.4158	0.5127	2.2425	0.5624	0.6095	1.0057	0.642	1.8189	0.8336	0.3984	2.5355	1.5849	2.3184	0.5516	0.4046	2.7085	1.841	2.5278	0.668	1.1541		100	100	100	80	100	100	100	100	100	100	100	60	60	60	100	100	100	100	100	100		Peptide	Dipeptide	100003179	7298-84-2	2801	203.139
	684			leucylglycine	LC/MS pos early	40045		HMDB28929	79070		1.49	1.45	0.31	0.54	0.31	1.52	2.01	0.69	1.13	1.48	0.42	1.21	0.66				1.58	0.12	1.75	0.86	1.59	0.62	1.04	1.16	1.87	0.55	1.3	0.45	0.83	0.7	0.16	0.21	0.42	0.93	0.79	0.9	0.71	1.86	0.89	0.89	0.18	0.3	0.22					0.3338	0.8869	0.3657	0.5473	0.0057	0.0206	0.1369	0.0818	0.0064	0.0069	0.2901	0.8284	0.0809	0.5156	0.3522	1	0.7518	1	0.0875	0.0815	0.0003	0.0143	0.3996	0.987	0.0707	0.4392	0.1525	0.085	0.3761	0.1304	0.0003	0.0018	0.4621	0.3791	1.1705e-05	0.0002	0.3016	0.9414	0.6901	0.9896	0.4401	0.9016	0.4691	0.9493	0.9527	1	0.8838	1	0.0939	0.6269	0.1645	1	0.5547	1	0.0027	0.0139	0.7136	1	0.2445	0.3647	0.0002	0.0001	0.0006	0.0003	0.1681	0.3125	0.9366	1	0.4882	1	0.8986	1	0.5026	1	0.0418	0.2435	0.6553	1	0.6333	0.6207	0.0003	0.0004	0.004	0.0025	0.0011	0.0032	0.0077	0.0039	5.6045e-05	1.4288e-05	0.0045	0.005		1.1964	1.2227	1.5932	0.7109	2.2371	1.118	1.096	1.1376	1.3211	1.7765	0.9975	0.1958	0.3424	0.2959	1.5763	0.9553	0.6009	0.7285	0.4801	1.4164	0.7776	0.6404	1.9562	1.353	1.5332	0.9742	0.6473	2.2593	1.3803	1.5855	1.1033	1.2042		100	100	100	100	100	100	100	100	100	100	100	100	100	100	100	100	100	100	100	100		Peptide	Dipeptide	100003185	686-50-0	2778	189.123
	704			lysylleucine	LC/MS pos early	40020		HMDB28955	4682588		2.4	2.52	0.45	0.67	0.24	1.49	2.45	0.72	1.49	1.56	0.44	1.06	0.54				1.63	0.16	0.75	1.43	1.34	0.81	1.17	0.81	1.62	0.61	1.46	0.41	0.64	0.64	0.17	0.09	0.31	0.88	0.72	0.95	0.77	1.53	0.73	0.89	0.18	0.12	0.2					0.0989	0.6671	0.0822	0.3246	0.133	0.1155	0.4389	0.1776	0.0083	0.0082	0.4263	0.9104	0.074	0.4936	0.5029	1	0.4252	1	0.1246	0.0956	0.0053	0.0202	0.8465	0.987	0.0322	0.4387	0.6639	0.2382	0.5063	0.1586	0.0001	0.001	0.2647	0.2725	0.0001	0.0006	0.5474	1	0.8317	0.999	0.5548	0.9458	0.7179	0.995	0.8689	1	0.4171	0.9807	0.1816	0.7425	0.2588	1	0.4135	1	0.0005	0.0096	0.4824	1	0.3784	0.4528	0.0019	0.0011	6.2271e-05	4.3859e-05	0.1921	0.3289	0.9386	1	0.5979	1	0.9268	1	0.6657	1	0.0661	0.2748	0.4362	1	0.7213	0.6417	0.0014	0.0017	0.0002	0.0003	0.0026	0.0054	0.0096	0.0046	3.1493e-05	8.8231e-06	0.0036	0.0042		1.5302	1.515	2.2095	0.8949	2.4864	1.3411	1.443	1.6951	1.3733	1.7909	0.9763	0.26	0.1953	0.2801	1.5907	1.012	0.6938	0.7333	0.3931	1.5771	0.7958	0.4219	1.5361	1.1011	1.6371	0.6267	0.4293	2.1302	1.1339	1.7397	0.8745	0.9396		100	100	100	100	100	100	100	100	100	100	100	80	100	100	100	100	100	100	100	100		Peptide	Dipeptide	100003196	7369-79-1	3370	260.197
	733			phenylalanylalanine	LC/MS pos early	41374			5488196		1.54	3.3	0.38	1.17	0.55	1.4	4.5	0.46	1.56	3.01	0.52	1.39	0.74				1.93	0.34	1.35	1.25	3.72	0.72	1	1.19	3.19	0.25	3.27	0.23	0.61	0.37	0.49	0.2	1.1	0.52	0.61	1.73	0.53	2.77	1.16	0.6	0.28	0.38	0.4					0.3318	0.8869	0.0084	0.0889	0.0332	0.0587	0.7266	0.2483	0.1833	0.0857	0.4705	0.9398	0.0018	0.0514	0.0955	1	0.3394	1	0.0001	0.0008	0.0181	0.0339	0.2254	0.987	0.2658	0.5683	0.8713	0.2902	0.0005	0.001	0.0012	0.0042	0.0122	0.0406	0.0512	0.0381	0.6295	1	0.8402	0.999	0.0859	0.7064	0.6416	0.9635	0.7462	1	0.7706	0.9888	0.0138	0.3296	0.0144	1	0.0638	1	0.0212	0.035	0.1173	1	0.1274	0.2716	0.2845	0.0814	0.0251	0.0074	0.9517	0.6486	0.5	1	0.1746	1	0.2211	0.7855	0.4901	1	0.1088	0.3009	0.3648	1	0.8632	0.6862	0.0245	0.0178	0.1126	0.0389	0.0966	0.0709	0.0876	0.0287	0.004	0.0006	0.2313	0.0821		1.3265	1.0775	3.5246	0.7976	4.237	0.696	1.8598	1.862	2.2068	2.591	0.8066	0.524	0.7057	0.8803	1.5569	0.5681	0.8938	1.2403	0.9184	1.7087	0.9977	0.3694	2.3268	1.0626	1.6602	0.5172	0.3825	2.446	1.1586	1.8371	0.6393	0.9525		100	100	100	100	100	100	100	100	100	100	80	100	100	100	100	100	100	100	100	100		Peptide	Dipeptide	100003589	3918-87-4	2909	237.123
	737			phenylalanylglycine	LC/MS pos early	41370		HMDB28995	98207		1.2	1.48	0.37	0.73	0.44	1.49	2.07	0.59	1.38	1.85	0.52	1.17	0.82				1.51	0.21	1.46	1.23	1.88	0.79	0.97	1.1	1.88	0.52	1.47	0.45	0.83	0.67	0.27	0.27	0.74	0.8	0.8	1.22	0.8	1.98	1.04	0.84	0.22	0.33	0.37					0.6388	1	0.3038	0.5232	0.0117	0.0302	0.4174	0.1716	0.032	0.0222	0.3075	0.8352	0.0658	0.4784	0.1852	1	0.4078	1	0.0078	0.0156	0.005	0.02	0.4949	0.987	0.3812	0.6215	0.2334	0.1129	0.1238	0.0611	0.0096	0.0171	0.1243	0.176	0.0007	0.0016	0.5176	1	0.4288	0.9896	0.2265	0.8079	0.9076	1	0.7114	1	0.8247	0.9895	0.0436	0.4687	0.1087	1	0.352	1	0.0128	0.0284	0.3989	1	0.1993	0.3301	0.0034	0.0019	0.0017	0.0008	0.7422	0.5946	0.8579	1	0.3569	1	0.5386	0.8966	0.5906	1	0.0575	0.2672	0.5054	1	0.7123	0.6417	0.0006	0.0008	0.0075	0.0041	0.0272	0.0287	0.0138	0.0063	0.0163	0.0019	0.0466	0.0269		1.1617	1.1282	1.6582	0.7398	2.1828	0.9275	1.3744	1.3309	1.4682	1.7425	0.9676	0.3052	0.4457	0.5479	1.4583	0.7601	0.7327	0.8547	0.7013	1.4044	0.8594	0.6355	1.9596	1.1649	1.6101	0.9477	0.6709	2.2469	1.2162	1.6724	1.0718	1.1723		100	100	100	100	100	100	100	100	100	100	100	100	100	100	100	100	100	100	100	100		Peptide	Dipeptide	100003588	721-90-4	2898	223.108
	756			prolylglycine	LC/MS pos early	40703		HMDB11178	6426709		0.83	0.9	2.7	2.3	2.78	1.07	0.63	0.95	0.95	1.16	1.89	0.81	1.15				2.65	1.6	0.89	1.06	1.07	1.7	0.78	0.91	0.82	1.14	0.73	2.15	0.72	2.33	3.26	4	1.97	0.57	0.74	1.1	1.17	0.5	1.27	3.16	2.97	3.41	3.96					0.6392	1	0.7856	0.6801	0.0162	0.0374	0.0415	0.0461	0.0133	0.0114	0.8691	1	0.2392	0.8185	0.9004	1	0.9066	1	0.5273	0.2339	0.0068	0.0219	0.3665	0.987	0.5379	0.6849	0.0841	0.0574	0.9458	0.251	0.0105	0.0183	0.1519	0.1975	0.0166	0.016	0.9798	1	0.9758	1	0.643	0.9703	0.1091	0.8774	0.5282	1	0.9451	1	0.4354	0.916	0.3899	1	0.3153	1	0.2336	0.1486	0.4104	1	0.269	0.3796	0.0151	0.0066	0.0013	0.0006	0.0229	0.1982	0.102	1	0.5658	1	0.9315	1	0.6791	1	0.4921	0.5273	0.4068	1	0.0962	0.3747	0.0187	0.0143	0.0042	0.0026	0.0038	0.0068	0.0108	0.0051	0.0019	0.0003	0.0873	0.0424		1.2958	1.2167	0.8847	1.9046	1.0665	0.7362	1.338	1.0378	0.9457	0.7866	0.9366	3.9718	3.5405	3.7431	2.4866	0.776	1.6902	1.3745	1.5824	0.8966	1.2066	0.9373	0.6267	0.5964	0.5694	1.0004	0.9796	0.7629	0.6753	0.679	1.1669	0.7245		100	100	100	100	100	100	100	100	100	100	100	100	100	100	100	100	100	100	100	100		Peptide	Dipeptide	100003674	2578-57-6	2136	173.092
	794			threonylphenylalanine	LC/MS neg	31530		HMDB29068	4099799		1.28	1.83	0.4	0.5	0.16	1.31	1.64	0.91	1.36	1.87	0.36	1.13	0.44				2.26	0.06	1.07	2.39	1.54	0.79	1.14	0.8	1.6	0.84	1.3	0.41	0.5	0.7	0.05	0.04	0.25	0.98	0.95	0.89	0.78	1.53	0.51	0.74	0.06	0.06	0.17					0.6842	1	0.3236	0.5366	0.141	0.1187	0.2586	0.1244	0.0041	0.0053	0.6438	1	0.3996	0.8789	0.8714	1	0.6012	1	0.0658	0.0689	0.0033	0.017	0.7227	0.987	0.0166	0.4387	0.2531	0.1202	0.5877	0.1759	0.0044	0.0097	0.1699	0.2101	1.3972e-05	0.0002	0.8677	1	0.9146	1	0.2986	0.8385	0.5423	0.9493	0.7085	1	0.3868	0.9786	0.2731	0.8277	0.7387	1	0.6414	1	0.0003	0.0096	0.1933	1	0.3056	0.4083	8.405e-07	1.5841e-06	7.5749e-08	5.7501e-07	0.0353	0.1982	0.9338	1	0.8884	1	0.6784	0.9516	0.613	1	0.0155	0.1895	0.2227	1	0.3758	0.5535	3.9628e-06	2.2117e-05	5.2985e-07	3.0191e-06	1.9049e-05	0.0004	9.3779e-06	2.9822e-05	3.2007e-05	8.8593e-06	0.0007	0.0017		1.1182	1.5012	1.9535	0.7979	1.7856	1.0959	1.3308	1.5163	1.218	1.688	0.555	0.0792	0.0848	0.2026	1.2523	0.7326	0.4937	0.5565	0.2441	1.3721	0.5831	0.5712	1.2253	1.1147	1.5131	0.7483	0.5999	1.407	1.1383	1.5507	0.855	0.9755		100	100	100	100	100	100	100	100	100	100	100	100	100	100	100	100	100	100	100	100		Peptide	Dipeptide	100001125	16875-27-7	2322	265.119
	804			tryptophylglycine	LC/MS pos early	43028		HMDB29083	263471		1.64	2.1	0.46	0.69	0.37	2.07	2.05	0.74	1.23	2.65	0.45	1.09	0.66				2.99	0.12	1.73	0.96	1.87	1.07	0.9	0.92	1.88	0.66	1.21	0.47	0.82	1.31	0.25	0.35	0.72	0.98	0.97	1.58	1.17	2.3	0.84	1.34	0.16	0.3	0.31					0.2705	0.8477	0.1011	0.3579	0.0905	0.0955	0.402	0.1669	0.0298	0.021	0.127	0.5889	0.1344	0.6577	0.5252	1	0.6656	1	0.0006	0.0028	0.0047	0.0193	0.7454	0.987	0.1375	0.4832	0.5366	0.2035	0.0171	0.0143	0.0059	0.0118	0.0072	0.0308	2.3885e-05	0.0003	0.6079	1	0.9991	1	0.1307	0.7433	0.7462	0.995	0.6929	1	0.8529	0.9949	0.0464	0.4687	0.3943	1	0.645	1	0.0159	0.0307	0.7151	1	0.7333	0.5917	0.0023	0.0013	0.0026	0.0011	0.4095	0.4445	0.6891	1	0.9458	1	0.3072	0.7932	0.8172	1	0.0209	0.2007	0.4451	1	0.6829	0.6312	8.8144e-05	0.0002	0.0013	0.001	0.0022	0.005	0.0056	0.003	0.0012	0.0002	0.0102	0.0085		0.7489	0.9311	1.1287	0.5267	1.4095	0.7348	1.4708	1.3177	1.2094	1.3739	0.6159	0.2284	0.3945	0.3802	1.8413	0.5033	0.6026	0.6587	0.4372	1.3359	0.6507	0.3061	1.2994	0.9608	1.1796	0.6351	0.3111	1.3664	0.9919	1.2009	0.7454	0.7787		80	100	100	80	100	100	100	100	100	100	100	60	80	80	100	100	100	100	100	100		Peptide	Dipeptide	100003609	7360-09-0	2930	262.119
	820			tyrosylglycine	LC/MS neg	41375		HMDB29105	259323		1.71	5.86	0.78	1.28	1.21	2.39	6.5	0.63	1.21	8.19	0.87	1.03	1.15				11.67	0.76	1.08	0.94	7.61	1.08	0.71	1.3	4.36	0.44	1.85	0.7	0.35	0.94	1.63	0.95	1.28	0.49	0.86	2.13	0.81	1.51	0.71	1.09	0.77	1.17	0.85					0.216	0.8145	0.0001	0.0049	0.5735	0.292	0.573	0.2141	0.656	0.2251	0.0653	0.478	0.0001	0.0089	0.3292	1	0.6782	1	3.4138e-11	9.2165e-09	0.6023	0.2396	0.9109	0.987	0.597	0.7105	0.0754	0.0542	1.05e-13	5.44e-12	0.0054	0.0112	2.9038e-06	0.0006	0.4372	0.1958	0.5577	1	0.8652	1	0.0003	0.1415	0.29	0.9493	0.1476	1	0.2746	0.9786	0.0005	0.1297	0.2554	1	0.2915	1	0.9546	0.3826	0.5594	1	0.4729	0.4951	0.3068	0.0869	0.5304	0.1008	0.5941	0.5369	0.8809	1	0.9651	1	0.0741	0.7113	0.7569	1	0.5072	0.5322	0.6638	1	0.4466	0.5769	0.4309	0.1763	0.3503	0.1008	0.8956	0.3334	0.7495	0.1598	4.0244e-10	1.5463e-09	0.5934	0.1569		0.3745	0.7132	1.3186	0.9233	1.6345	0.1839	1.5156	1.0734	1.3957	1.3996	0.131	1.1603	1.2556	1.1804	1.5289	0.1248	0.8878	0.915	1.0556	1.0221	0.6424	0.0729	1.133	0.7168	0.8704	0.1744	0.0729	1.1983	0.7803	1.0001	0.3003	0.3897		60	80	100	100	80	40	100	100	100	100	40	100	100	100	100	0	100	100	100	60		Peptide	Dipeptide	100003598	673-05-5	1635	237.088
	836			valylglutamine	LC/MS pos early	42079		HMDB29125	5253209		1.3	1.97	0.61	0.6	0.47	1.1	1.63	0.93	0.83	1.67	0.51	0.92	0.64				1.86	0.18	1.14	1.55	1.57	0.9	0.86	0.94	1.5	0.79	1.07	0.45	0.65	0.82	0.19	0.2	0.69	0.98	1.03	1.17	0.95	1.98	0.67	0.79	0.16	0.21	0.35					0.537	1	0.1173	0.3864	0.2557	0.1703	0.2449	0.1198	0.0832	0.0465	0.8202	1	0.2571	0.8363	0.8579	1	0.6606	1	0.0423	0.0499	0.0075	0.0236	0.7218	0.987	0.0796	0.4463	0.5894	0.2186	0.3182	0.1154	0.0243	0.0323	0.1545	0.1997	8.9388e-05	0.0005	0.6256	1	0.5252	0.9896	0.2477	0.8295	0.8728	1	0.7186	1	0.7138	0.9888	0.2519	0.8238	0.5615	1	0.8419	1	0.001	0.0111	0.4796	1	0.6563	0.5735	0.0003	0.0002	3.7007e-05	2.8895e-05	0.5151	0.5043	0.9554	1	0.9479	1	0.65	0.9516	0.9503	1	0.0063	0.1628	0.4458	1	0.6099	0.6083	6.8559e-05	0.0001	4.5856e-05	6.4347e-05	0.0009	0.0029	0.0012	0.0008	0.0002	3.5236e-05	0.0026	0.0035		1.0849	1.2785	1.3622	0.6118	1.6222	1.0598	1.4986	1.2918	1.2131	1.6667	0.7101	0.2376	0.2712	0.4216	1.3231	0.8573	0.7239	0.6625	0.4264	1.4311	0.7584	0.6571	1.1834	1.0956	0.9066	0.7247	0.6691	1.2095	1.1103	0.9343	0.7803	0.8904		100	100	100	100	100	100	100	100	100	100	100	100	100	100	100	100	100	100	100	100		Peptide	Dipeptide	100003640	42854-54-6	2295	246.145
	837			valylglycine	LC/MS neg	40475		HMDB29127	136487		1.18	1.13	0.62	0.71	0.46	1.67	1.17	0.86	1	1.6	0.64	0.98	0.64				2	0.37	1.14	0.76	1.31	0.78	0.92	0.84	1.21	0.93	0.92	0.55	0.61	1	0.4	0.49	0.67	1.08	1.16	0.98	0.97	1.48	0.56	0.86	0.4	0.5	0.45					0.6144	1	0.7123	0.6637	0.1429	0.1188	0.2949	0.1357	0.0187	0.0148	0.1187	0.582	0.6332	0.9644	0.6368	1	0.9979	1	0.0147	0.023	0.0204	0.0347	0.9338	0.987	0.0216	0.4387	0.2464	0.1178	0.055	0.0339	0.0655	0.0616	0.0665	0.1202	0.0061	0.0077	0.7538	1	0.6657	0.9896	0.3127	0.8385	0.4876	0.9493	0.7895	1	0.5776	0.9888	0.2938	0.8392	0.8511	1	0.8588	1	0.009	0.0235	0.3363	1	0.7993	0.6135	0.0122	0.0056	0.035	0.0099	0.8708	0.6354	0.7008	1	0.7275	1	0.923	1	0.8614	1	0.0919	0.2953	0.1808	1	0.5473	0.5995	0.0156	0.0123	0.0518	0.0205	0.0657	0.0541	0.0501	0.0179	0.0024	0.0003	0.4411	0.1286		1.1722	1.3183	1.2177	0.6716	1.4207	1.2642	1.2923	1.1825	0.9959	1.6547	0.7096	0.5222	0.5937	0.4508	1.4178	0.8361	0.8568	0.8434	0.5418	1.3396	0.848	0.7091	1.3886	1.1894	1.1884	1.1875	0.7105	1.5309	1.2056	1.2595	1.2171	1.1057		100	100	100	100	100	100	100	100	100	100	100	100	100	100	100	100	100	100	100	100		Peptide	Dipeptide	100003641	686-43-1	1506	173.093
	840			valylleucine	LC/MS pos early	39994		HMDB29131	352039		1.6	1.53	0.29	0.25	0.13	1.34	1.51	1.04	0.94	1.28	0.28	0.91	0.48				1.36	0.03	0.98	4.1	1.31	0.78	0.97	0.87	1.56	0.76	1.03	0.42	0.76	0.67	0.03	0.03	0.26	1	0.84	0.87	0.82	1.72	0.76	0.79	0.03	0.03	0.15					0.5138	1	0.5548	0.6277	0.0841	0.0935	0.0581	0.0544	0.0055	0.0061	0.6799	1	0.5594	0.9466	0.9601	1	0.9267	1	0.5461	0.2386	0.0024	0.0161	0.8242	0.987	0.0692	0.4392	0.1451	0.0827	0.3143	0.1149	0.0054	0.0112	0.8265	0.5282	6.5317e-07	9.3917e-05	0.5996	1	0.4121	0.9896	0.6676	0.9796	0.5688	0.9493	0.9783	1	0.5014	0.9881	0.5397	0.9755	0.7824	1	0.9728	1	0.0002	0.0096	0.6619	1	0.4145	0.4727	1.016e-07	4.6239e-07	1.2631e-08	2.1574e-07	0.056	0.2211	0.937	1	0.9213	1	0.7023	0.9551	0.6974	1	0.0065	0.1628	0.6058	1	0.4728	0.5876	4.3708e-07	5.4595e-06	5.6998e-08	7.8316e-07	1.2617e-05	0.0004	2.2398e-05	4.7486e-05	2.0981e-07	1.8502e-07	1.0003e-05	0.0003		1.2596	1.485	1.5299	0.6387	1.9648	1.2596	1.2936	1.2566	1.0984	1.651	0.9586	0.0418	0.0411	0.1687	1.3083	1.0631	0.3827	0.3498	0.1663	1.3575	0.5028	0.6657	1.3386	1.3864	1.2999	0.8889	0.6752	1.5995	1.4236	1.338	1.0188	1.0738		100	100	100	100	100	100	100	100	100	100	100	100	100	80	100	100	100	100	100	100		Peptide	Dipeptide	100003210	22906-55-4	3138	231.17
	850			leucylglutamine*	LC/MS pos early	48189		HMDB28927	4305457		1.26	2.15	0.34	0.46	0.27	1.29	2.34	0.83	1.1	2.2	0.37	1.12	0.65				2.28	0.08	1.32	2.36	2.22	0.85	0.88	1.18	2.34	0.49	1.45	0.41	0.64	0.62	0.11	0.1	0.56	0.77	0.73	1.26	0.77	2.21	0.83	0.85	0.08	0.13	0.25					0.6601	1	0.1448	0.4104	0.0433	0.0638	0.1407	0.0823	0.0149	0.0123	0.6082	0.9887	0.0881	0.5383	0.7102	1	0.8468	1	0.0069	0.0143	0.0009	0.0145	0.69	0.987	0.1319	0.4824	0.2636	0.1229	0.3699	0.129	0.0015	0.0047	0.0931	0.1495	1.6109e-06	0.0001	0.7524	1	0.3859	0.9896	0.0835	0.701	0.9071	1	0.6764	1	0.9342	1	0.0409	0.4586	0.1724	1	0.3694	1	0.0002	0.0096	0.5193	1	0.3346	0.4261	6.6316e-05	6.0067e-05	1.3263e-05	1.3133e-05	0.4325	0.4555	0.9014	1	0.6872	1	0.5133	0.8831	0.652	1	0.0046	0.1608	0.6022	1	0.5713	0.6061	7.6843e-06	3.3044e-05	5.8284e-05	7.8282e-05	0.0005	0.002	0.0021	0.0013	6.4335e-05	1.5828e-05	8.1797e-05	0.0006		0.9872	1.1386	1.6492	0.6737	2.3079	0.7605	1.4399	1.2633	1.487	1.6888	0.6317	0.1197	0.1586	0.3743	1.4398	0.6563	0.5394	0.6043	0.3923	1.4442	0.6557	0.5222	1.5712	1.3082	1.4389	0.6724	0.542	1.6325	1.3529	1.4489	0.7816	1.0076		100	100	100	100	100	100	100	100	100	100	100	100	100	100	100	100	100	100	100	100		Peptide	Dipeptide	100003183		2620	260.161
	929		Acetylated Peptides	phenylacetylglycine	LC/MS neg	33945	C05598	HMDB00821	68144		1.57	1.17	0.59	1.41	1.66	2.16	1.22	0.32	2.3	1.61	0.62	0.76	2.72				1.75	1.49	0.44	2.86	5.57	0.09	0.64	3.07	16.61	0.01	90.11	0.06	0.24	0.02	4.25	0.02	0.96	0.39	0.13	1.36	0.01	0.48	0.61	0.19	3.12	2.18	2.03					0.5384	1	0.8293	0.6943	0.4762	0.2585	0.6422	0.2289	0.4886	0.181	0.3657	0.8689	0.8168	1	0.1798	1	0.3268	1	0.3328	0.1792	0.3232	0.1582	0.5681	0.987	0.0436	0.4387	0.6394	0.2318	0.2487	0.098	0.8297	0.3149	0.7605	0.502	0.3969	0.1832	0.0988	0.8277	0.0462	0.9896	0.4084	0.8929	0.1477	0.8774	0.7015	1	0.2233	0.9786	0.5913	1	0.2773	1	0.2855	1	0.7954	0.3396	0.877	1	0.7172	0.5866	0.1743	0.0533	0.2825	0.0589	0.6147	0.5434	0.9621	1	0.7582	1	0.9821	1	0.1896	1	0.646	0.5828	0.8397	1	0.5035	0.589	0.1675	0.0832	0.8088	0.1991	0.3374	0.1718	0.8288	0.1718	0.2571	0.0208	0.5751	0.1541		3.481	0.5048	45.4893	2.8256	57.8228	1.3432	0.688	0.4371	1.3423	7.4843	0.8223	2.1463	0.9521	2.7196	1.4423	0.7533	0.7461	0.5641	1.5359	1.212	0.8999	0.4795	1.2593	0.401	0.9235	1.0347	0.5571	3.6129	0.4745	3.398	1.7656	0.7462		40	100	60	80	60	60	60	20	80	80	80	100	20	100	100	80	60	40	80	80		Peptide	Acetylated Peptides	100001275	500-98-1	2375	192.067
	955	Carbohydrate	Glycolysis, Gluconeogenesis, and Pyruvate Metabolism	1,5-anhydroglucitol (1,5-AG)	LC/MS neg	20675	C07326	HMDB02712	64960		1.17	1.61	1.08	1.14	1.67	1.58	1.87	0.61	0.79	2.18	1.26	0.65	1.16				2.46	1.98	0.75	0.82	2.1	1.82	0.29	1.18	3.26	0.54	1.13	2.87	1.14	0.86	3.12	2.08	0.6	1.57	1.01	3.39	0.86	0.36	0.73	0.85	0.92	2.41	1.67					0.6832	1	0.2068	0.4557	0.8349	0.381	0.7268	0.2483	0.1753	0.0826	0.2957	0.8321	0.1551	0.6876	0.2665	1	0.5992	1	0.0027	0.0074	0.3668	0.1712	0.0881	0.987	0.5526	0.6917	0.187	0.0979	0.0031	0.004	0.8526	0.318	0.0861	0.1436	0.0688	0.0484	0.4372	1	0.597	0.9896	0.1126	0.7433	0.2364	0.9493	0.0101	1	0.7429	0.9888	0.0336	0.4442	0.1573	1	0.7121	1	0.2104	0.1386	0.8106	1	0.8587	0.6339	0.0039	0.0022	0.064	0.0168	0.8807	0.6365	0.4216	1	0.7971	1	0.0069	0.6842	0.8871	1	0.2988	0.4214	0.5718	1	0.6636	0.6308	0.8408	0.2917	0.0469	0.0188	0.2353	0.1336	0.174	0.05	0.0023	0.0003	0.0902	0.0432		0.2736	0.4853	0.5483	1.5714	0.8928	0.4294	1.6456	0.4739	0.5614	0.9037	0.3115	1.5146	1.1415	0.9399	0.7662	0.3188	0.8741	0.5662	0.6577	0.6958	0.5912	0.2736	0.8084	0.4967	0.3948	0.4327	0.2736	1.1311	0.6592	0.4378	0.5084	0.4515		0	40	40	60	60	40	80	40	60	80	20	100	100	80	80	0	60	40	40	40		Carbohydrate	Glycolysis, Gluconeogenesis, and Pyruvate Metabolism	100000580	154-58-5	802	163.061
	958			glucose	LC/MS polar	48152	C00031	HMDB00122	79025		1.01	0.93	0.37	0.35	0.45	1.8	1.33	0.94	0.89	1.66	0.53	0.87	1.15				1.6	0.37	0.65	1.94	1.86	0.84	0.94	1.07	1.89	0.67	0.96	0.69	1.02	0.86	0.48	0.33	0.92	0.91	0.89	1.11	1.08	1.68	1.12	0.97	0.43	0.3	0.55					0.9754	1	0.8338	0.6943	0.0032	0.0139	0.0015	0.0072	0.015	0.0123	0.0898	0.5098	0.409	0.8789	0.8609	1	0.7343	1	0.0119	0.0201	0.0019	0.0155	0.4874	0.987	0.4697	0.6654	0.0111	0.0179	0.0997	0.0531	0.0128	0.0215	0.3425	0.3162	0.0013	0.0024	0.7012	1	0.1268	0.9896	0.1068	0.7433	0.5322	0.9493	0.467	1	0.3795	0.9786	0.064	0.5229	0.122	1	0.9234	1	0.2459	0.153	0.9533	1	0.4415	0.4864	0.019	0.0082	0.0099	0.0035	0.8037	0.6105	0.8461	1	0.6763	1	0.675	0.9516	0.8851	1	0.0969	0.2953	0.8005	1	0.7235	0.6417	0.0064	0.0058	0.0144	0.007	0.0578	0.0493	0.0669	0.0225	0.0028	0.0004	0.1097	0.0486		0.7794	0.9916	0.9507	0.6568	1.4717	0.7059	1.099	1.0279	1.1023	1.3095	0.7928	0.4746	0.3097	0.602	1.2664	0.7391	0.6507	0.5673	0.6544	1.228	0.7382	0.7318	1.7439	1.6425	1.4626	1.3143	0.9254	1.802	1.6611	1.5876	1.38	1.3214		100	100	100	100	100	100	100	100	100	100	100	100	100	100	100	100	100	100	100	100		Carbohydrate	Glycolysis, Gluconeogenesis, and Pyruvate Metabolism	572	50-99-7	2342	225.062
	974			pyruvate	LC/MS polar	48990	C00022	HMDB00243	1060		1.26	1.54	1.86	2.23	6.07	0.81	1.74	0.86	0.53	0.99	2.1	1.03	1.43				2.22	2.92	1.25	0.81	0.91	1.66	0.79	2.95	0.71	1.49	1.58	2.04	1.05	3.25	6.38	5.08	2.01	1.3	1.66	1.85	0.94	1.35	0.8	1.95	3.44	5.43	1.49					0.5999	1	0.3265	0.54	0.1612	0.1266	0.0712	0.0586	0.0001	0.0005	0.6238	1	0.2053	0.779	0.7265	1	0.142	0.9507	0.9647	0.3299	0.0041	0.0193	0.902	0.987	0.156	0.4998	0.0192	0.0254	0.0396	0.027	0.024	0.0321	0.284	0.2816	0.0021	0.0034	0.473	1	0.4298	0.9896	0.6774	0.9798	0.286	0.9493	0.5579	1	0.1451	0.9786	0.4604	0.9258	0.34	1	0.9307	1	0.067	0.0702	0.8984	1	0.0785	0.2177	0.0003	0.0002	4.2636e-05	3.2365e-05	0.0481	0.2133	0.5627	1	0.3832	1	0.3294	0.7932	0.7152	1	0.9931	0.6871	0.6515	1	0.3645	0.5482	0.0055	0.0052	0.0001	0.0002	0.049	0.0441	0.0029	0.0017	2.5252e-05	7.1491e-06	0.0231	0.0158		0.8373	0.8897	1.4017	2.8561	0.5986	1.0924	1.6501	1.3108	3.8636	0.9955	0.8769	5.6778	7.1175	5.746	1.9442	0.8681	1.8004	1.8568	2.6562	0.8585	1.4593	0.6894	0.9684	0.8319	0.4377	0.5571	0.6939	1.2773	0.8868	0.5413	0.595	0.6704		100	100	100	100	100	100	100	100	100	100	100	100	100	100	100	100	100	100	100	100		Carbohydrate	Glycolysis, Gluconeogenesis, and Pyruvate Metabolism	823	127-17-3	1083	87.0088
	975			lactate	LC/MS polar	527	C00186	HMDB00190	612		0.69	0.79	1.34	2.7	4.06	0.74	1.13	0.41	1.05	0.84	1.93	0.83	1.58				2.68	1.69	1.25	0.73	0.81	1.37	0.67	2.24	0.57	1.7	0.9	6.94	1.29	6.11	6.06	8.43	0.88	1.37	1.95	1.58	1.16	0.38	0.95	3.13	3.85	7.23	2.35					0.5088	1	0.6693	0.6567	0.5934	0.2986	0.0751	0.0594	0.0129	0.0112	0.6024	0.9887	0.8298	1	0.1317	1	0.9297	1	0.604	0.2505	0.0544	0.0554	0.5779	0.987	0.1743	0.5099	0.2476	0.118	0.5497	0.1687	0.0421	0.0463	0.4224	0.3613	0.0492	0.037	0.7049	1	0.3802	0.9896	0.4904	0.9133	0.5872	0.9493	0.5984	1	0.5957	0.9888	0.3246	0.8583	0.4615	1	0.4299	1	0.0103	0.0246	0.9484	1	0.1015	0.2431	0.0055	0.0029	0.0002	0.0001	0.5472	0.5194	0.6925	1	0.496	1	0.6207	0.9425	0.455	1	0.2002	0.3665	0.6455	1	0.3318	0.5211	0.0202	0.0152	0.0019	0.0013	0.0622	0.0521	0.0078	0.0039	0.0693	0.0065	0.0667	0.0353		0.9421	0.9088	0.8188	5.6862	0.5348	1.287	1.4333	0.9538	2.1395	1.044	1.2186	5.5114	6.9	5.0274	3.2656	0.9589	1.5514	1.2862	2.0376	0.8052	1.2571	1.3812	1.1553	0.4766	0.5018	1.0193	1.4934	1.597	0.5213	0.7133	1.1499	0.8279		100	100	100	100	100	100	100	100	100	100	100	100	100	100	100	100	100	100	100	100		Carbohydrate	Glycolysis, Gluconeogenesis, and Pyruvate Metabolism	482	79-33-4	1468.8	89.0244
	978			glycerate	LC/MS polar	1572	C00258	HMDB00139	752		0.84	1.17	0.54	0.66	0.94	0.97	1.66	0.86	0.66	1.35	0.77	1.05	0.94				1.13	0.6	1.13	1.41	1.48	0.94	0.98	0.99	1.39	0.85	1.02	0.73	0.76	0.62	0.44	0.49	0.94	0.79	0.84	0.93	0.89	1.21	0.96	0.74	0.47	0.55	0.78					0.4869	1	0.5353	0.6209	0.0154	0.0365	0.0945	0.0669	0.8052	0.2614	0.9211	1	0.0579	0.4391	0.5777	1	0.1118	0.9507	0.0523	0.0586	0.0935	0.0731	0.7598	0.987	0.6615	0.7257	0.1684	0.0912	0.229	0.0932	0.1118	0.0868	0.7485	0.4991	0.0698	0.0488	0.5563	1	0.5561	0.9896	0.086	0.7064	0.551	0.9493	0.7555	1	0.5891	0.9888	0.2901	0.8363	0.8007	1	0.6789	1	0.4572	0.228	0.4589	1	0.1483	0.2878	0.0039	0.0021	0.0464	0.0127	0.4606	0.4706	0.3583	1	0.7895	1	0.5496	0.905	0.9203	1	0.7664	0.6227	0.8575	1	0.2363	0.4772	0.0194	0.0147	0.0369	0.0154	0.3021	0.1581	0.0188	0.008	0.3743	0.0288	0.6101	0.1597		1.047	1.234	1.2557	0.9166	1.4586	0.8275	1.1433	1.1186	1.1075	1.2216	0.7966	0.5418	0.6123	0.864	0.8989	0.8152	0.8497	0.8902	0.8328	1.0996	0.892	0.9682	1.5647	1.351	0.8851	0.9432	1.0659	1.6695	1.3685	0.9339	0.9743	1.1131		100	100	100	100	100	100	100	100	100	100	100	100	100	100	100	100	100	100	100	100		Carbohydrate	Glycolysis, Gluconeogenesis, and Pyruvate Metabolism	1052	600-19-1	2070.4	105.019
	986		Pentose Phosphate Pathway	sedoheptulose-7-phosphate	LC/MS neg	35649	C05382	HMDB01068	616		1	2.11	0.07	0.63	0.12	1.51	10.75	0.24	2.7	3.19	0.36	2.14	0.51				5.63	0.18	1	1	3.4	0.33	4.25	0.23	12.9	0.16	9.77	0.28	1	0.44	0.48	0.05	0.18	1	0.26	0.54	0.23	0.2	1	1.65	0.9	0.21	0.91					0.9991	1	0.1788	0.4261	8.3867e-06	0.0002	0.4053	0.1673	0.0002	0.0007	0.4874	0.9412	0.0002	0.0089	0.0197	1	0.0991	0.9507	0.0011	0.0042	0.0044	0.0193	0.0299	0.987	0.0533	0.4387	0.0168	0.0239	0.0004	0.0008	8.0599e-06	0.0001	0.0504	0.1008	0.0504	0.0376	1	1	1	1	0.1868	0.7974	0.2527	0.9493	0.1411	1	0.1367	0.9786	0.0007	0.1356	0.0057	1	0.0036	0.7083	0.0146	0.0293	0.9976	1	0.185	0.3162	0.5417	0.142	0.003	0.0012	0.2972	0.3832	0.9976	1	0.0643	1	0.6443	0.9516	0.085	1	0.3629	0.4558	1	1	0.5838	0.6061	0.8814	0.3042	0.1726	0.056	0.8927	0.3329	0.1908	0.054	0.0004	7.1396e-05	0.2881	0.095		0.0723	0.1502	1.4674	0.407	0.9325	0.0722	0.0805	0.3422	0.0795	0.2455	0.0722	0.0722	0.0722	0.0722	0.4063	0.0723	0.0842	0.1799	0.0918	0.2307	0.1183	0.0722	1.1746	0.2853	0.7691	0.1093	0.0722	2.4692	0.5271	1.9167	0.1607	0.2895		20	40	60	20	60	0	20	40	20	40	0	0	0	0	40	0	80	80	80	40		Carbohydrate	Pentose Phosphate Pathway	100001628	2646-35-7	599.6	289.033
	992		Pentose Metabolism	ribose	LC/MS polar	1471	C00121	HMDB00283	5779		2.16	1.75	0.54	0.46	0.42	1.16	2.41	1.12	0.78	0.94	0.74	0.95	0.72				0.69	0.56	0.8	1.02	0.91	0.86	1.17	0.77	1.48	0.69	1.12	0.61	1.25	0.59	0.47	0.34	0.56	1.17	0.72	0.9	0.93	1.18	1.07	0.82	0.53	0.36	0.48					0.0094	0.2026	0.0556	0.2799	0.0345	0.0587	0.0081	0.0188	0.0039	0.0052	0.6276	1	0.0046	0.0923	0.7013	1	0.4006	1	0.72	0.2777	0.0841	0.0704	0.7797	0.987	0.0621	0.4392	0.3288	0.143	0.1121	0.0573	1.2165e-06	3.4103e-05	0.162	0.2043	0.1688	0.0935	0.2671	0.9212	0.8352	0.999	0.4807	0.9078	0.7667	0.995	0.7801	1	0.2127	0.9786	0.1424	0.7074	0.1632	1	0.7329	1	0.0251	0.0379	0.6761	1	0.0361	0.1573	0.0375	0.0146	0.0012	0.0006	0.2342	0.3569	0.5778	1	0.1716	1	0.6919	0.9516	0.6519	1	0.6376	0.5789	0.8892	1	0.4466	0.5769	0.0882	0.0497	0.0044	0.0027	0.0996	0.0726	0.0343	0.013	0.0004	7.2117e-05	0.1398	0.0573		1.2047	1.229	1.381	0.8394	1.7801	1.4046	1.1047	1.287	0.9918	1.2776	1.5055	0.5835	0.464	0.4738	1.0448	1.2657	0.8768	0.835	0.6006	1.1889	0.9207	0.5852	1.6342	1.8351	1.4226	0.6777	0.6279	1.8649	1.8766	1.5843	0.7256	1.1109		100	100	100	100	100	100	100	100	100	100	100	100	100	100	100	100	100	100	100	100		Carbohydrate	Pentose Metabolism	914	50-69-1	1508.2	195.051
	993			ribitol	LC/MS polar	15772	C00474	HMDB00508	6912		1.61	2.08	2.04	4.39	3.84	1.25	1.36	0.65	1.53	1.61	1.34	1.4	1.33				3.86	3.98	0.98	0.79	0.84	0.83	0.91	3.55	2.74	0.36	3.11	3.7	1.74	2.44	27.05	8.56	1.83	1.93	0.59	1.36	0.4	0.38	0.9	4.12	19.91	21.57	4.82					0.446	0.9838	0.2421	0.4846	0.2535	0.1698	0.0198	0.0319	0.0335	0.0228	0.724	1	0.6199	0.9644	0.4903	1	0.4982	1	0.1879	0.1231	0.4185	0.186	0.3505	0.987	0.4241	0.6445	0.0372	0.0378	0.1035	0.0543	0.5627	0.243	0.2623	0.2706	0.0032	0.0046	0.5363	1	0.1668	0.9896	0.9208	1	0.7091	0.9932	0.8376	1	0.1995	0.9786	0.2357	0.81	0.2199	1	0.1984	1	0.1217	0.0991	0.4784	1	0.5175	0.5123	1.5825e-05	1.6873e-05	0.0001	9.1865e-05	0.1996	0.3353	0.5857	1	0.6318	1	0.7427	0.9651	0.2834	1	0.1857	0.3593	0.8692	1	0.262	0.4949	4.9803e-05	0.0001	3.2131e-06	9.9046e-06	0.0108	0.0144	0.0007	0.0006	0.0016	0.0002	0.0035	0.0042		0.3314	0.3267	1.0166	3.7639	0.9093	0.6397	0.4438	0.4034	1.4316	0.5379	0.5753	8.8381	8.701	6.8983	2.2187	0.4104	0.8842	1.2381	1.6512	0.6607	0.8671	0.2553	0.4332	0.2818	0.4298	0.318	0.2553	0.5586	0.2859	0.5122	0.3575	0.3356		40	40	60	60	80	60	40	20	60	80	60	100	100	80	60	20	40	40	60	20		Carbohydrate	Pentose Metabolism	100000406	488-81-3	1789.6	151.061
	994			ribonate	LC/MS polar	27731	C01685	HMDB00867	5460677		0.9	1.68	3.81	6.34	17.66	1.28	1.3	0.52	0.96	2.39	2.95	0.86	2.69				24	3.24	1.34	0.97	1.85	3.13	0.38	7.82	3.24	0.58	1.14	17.74	0.76	5.65	31.71	37.51	2.06	0.76	0.43	2.35	0.79	0.35	1	13.04	13.48	47.78	5.94					0.8951	1	0.5267	0.6177	0.1068	0.1052	0.0274	0.0365	0.0008	0.0018	0.7644	1	0.745	0.988	0.4192	1	0.9641	1	0.0666	0.0691	0.0238	0.0359	0.7504	0.987	0.0384	0.4387	0.0337	0.0363	0.0436	0.0286	0.0221	0.0311	0.0351	0.0785	0.0004	0.0012	0.6103	1	0.3337	0.9896	0.5659	0.9544	0.4787	0.9493	0.7602	1	0.1682	0.9786	0.4313	0.916	0.91	1	0.4203	1	0.0008	0.0108	0.6952	1	0.393	0.464	4.7195e-05	4.4475e-05	6.4951e-07	1.3436e-06	0.1472	0.3022	0.7483	1	0.6057	1	0.814	0.9837	0.4879	1	0.2	0.3665	0.9433	1	0.1731	0.4243	0.0001	0.0002	8.0002e-06	1.9321e-05	0.0077	0.0114	0.0011	0.0008	4.1594e-07	3.1075e-07	0.0004	0.0013		0.7381	1.3782	1.5653	27.7666	2.3879	0.5612	3.2414	1.229	9.6048	1.0355	0.5625	43.7046	58.7175	57.074	13.5011	0.5457	3.852	3.3169	8.9059	1.3057	2.4087	0.6081	1.0114	0.5233	0.5044	0.7761	0.7474	1.1192	0.6146	0.5601	0.9431	0.6608		100	100	80	100	100	80	100	100	100	100	80	100	100	100	80	80	100	100	80	80		Carbohydrate	Pentose Metabolism	100001007	5336-08-03	2425	165.04
	998			xylose	LC/MS polar	15581	C00181	HMDB00098	135191		1.01	0.74	0.34	0.24	0.34	1.14	1.33	0.96	0.58	0.84	0.6	0.7	0.8				1.46	0.34	0.32	2.82	0.81	0.66	1.37	0.83	1.27	0.96	0.92	0.67	1.2	1.38	0.49	0.17	0.72	1.44	0.92	0.63	0.94	1.17	0.83	1.5	0.78	0.18	0.61					0.9819	1	0.5794	0.6357	0.0428	0.0638	0.0093	0.0208	0.0431	0.028	0.8192	1	0.6284	0.9644	0.944	1	0.3604	1	0.6153	0.2537	0.1385	0.0941	0.2899	0.987	0.5206	0.681	0.022	0.0274	0.2064	0.0866	0.1913	0.1256	0.525	0.4064	0.089	0.0578	0.148	0.8674	0.3776	0.9896	0.7158	0.9944	0.4701	0.9493	0.6281	1	0.4358	0.9807	0.8376	1	0.9303	1	0.4821	1	0.2647	0.1621	0.7967	1	0.5724	0.5384	0.0222	0.0093	0.003	0.0013	0.2668	0.3688	0.5531	1	0.9701	1	0.4508	0.8583	0.6843	1	0.4602	0.5143	0.7368	1	0.5473	0.5995	0.1172	0.0629	0.0009	0.0007	0.0672	0.0547	0.014	0.0064	0.0048	0.0007	0.2612	0.0889		1.004	1.2253	1.1249	0.7515	1.2731	1.4463	0.7709	1.058	0.8817	1.1718	1.2021	0.6041	0.1903	0.5374	1.7561	1.1471	0.5802	0.4036	0.324	0.9661	0.6095	1.1334	1.7279	1.6576	0.9635	1.2975	1.2571	1.7852	1.7505	0.9937	1.3373	1.3233		100	100	100	100	100	100	100	100	100	100	100	100	100	100	100	100	100	100	100	100		Carbohydrate	Pentose Metabolism	826	609-06-3	1727	195.051
	1000			arabinose	LC/MS polar	575	C00216	HMDB00646	66308		1.84	0.66	0.39	0.3	0.23	3.12	1.14	0.9	0.82	1.11	0.68	0.68	0.62				2.02	0.31	0.14	6.2	1.16	1.05	1.14	0.66	1.15	0.97	1.17	0.48	0.84	1.48	0.48	0.06	0.76	1.23	1.23	1.33	1.3	1.8	0.69	1.2	0.36	0.04	0.42					0.3466	0.9003	0.5213	0.6159	0.1544	0.1236	0.066	0.0563	0.0243	0.0179	0.1092	0.5563	0.8518	1	0.88	1	0.7725	1	0.7896	0.2922	0.3486	0.1644	0.3484	0.987	0.2361	0.5494	0.0996	0.0639	0.3384	0.1208	0.0922	0.0774	0.9453	0.5693	0.0933	0.06	0.0349	0.7528	0.2046	0.9896	0.8192	1	0.9647	1	0.7573	1	0.2754	0.9786	0.7511	1	0.9479	1	0.8673	1	0.0244	0.0374	0.9326	1	0.6399	0.5625	0.0291	0.0118	2.5911e-05	2.1996e-05	0.3344	0.4018	0.6208	1	0.6842	1	0.7657	0.9686	0.6607	1	0.1034	0.2991	0.5626	1	0.3829	0.5565	0.0139	0.0111	5.3016e-06	1.4241e-05	0.0109	0.0145	0.0008	0.0006	0.0154	0.0018	0.0386	0.0234		0.8429	0.9471	1.1114	0.529	0.9733	1.0355	1.2612	1.44	0.9538	1.1984	0.7122	0.4499	0.0647	0.401	1.4367	0.7704	0.5861	0.4	0.2466	0.8586	0.5206	0.4177	1.4851	1.3355	1.0896	1.3022	0.9461	1.5122	1.3596	1.1769	1.3834	1.0328		100	100	100	100	100	100	100	100	100	100	100	100	100	80	100	80	100	100	100	100		Carbohydrate	Pentose Metabolism	828	28697-53-2	1804.5	195.051
	1011			fucose	LC/MS polar	15587	C01018	HMDB00174	19466		1.43	0.91	1.89	1.04	5.99	1.95	0.65	1.2	0.32	1.24	1.36	0.66	1.86				2.39	2.58	0.75	0.92	1.23	1.77	0.65	1.2	0.98	0.76	0.59	5.53	1.05	2.57	8.68	10.97	1.83	1.32	1.66	3.85	4.25	0.92	0.79	1.54	2.25	2.58	1.99					0.4417	0.9812	0.8408	0.6943	0.1744	0.1342	0.9382	0.2949	0.0002	0.0007	0.1962	0.7275	0.4083	0.8789	0.7217	1	0.0299	0.7301	0.473	0.2189	0.3017	0.1524	0.1597	0.987	0.0382	0.4387	0.0653	0.0518	0.428	0.1427	0.0165	0.0257	0.1379	0.185	0.0338	0.0275	0.204	0.8777	0.5512	0.9896	0.7592	1	0.8673	1	0.8227	1	0.4778	0.9878	0.6155	1	0.9004	1	0.1349	1	0.0005	0.0096	0.9549	1	0.0487	0.1825	7.5097e-05	6.7044e-05	3.4352e-05	2.6976e-05	0.7766	0.604	0.5673	1	0.1773	1	0.1904	0.7847	0.0037	1	0.921	0.6743	0.6061	1	0.5201	0.5929	0.0048	0.0046	0.1488	0.0492	0.8535	0.3242	0.0027	0.0016	0.0717	0.0066	0.0181	0.013		0.7655	0.5715	0.3384	1.8725	0.7487	1.0115	2.2017	1.439	1.722	1.2438	0.8023	4.9614	3.7119	3.4214	1.9206	0.8147	1.3695	0.9008	1.6787	1.0078	1.112	0.5685	0.7238	0.8688	0.2802	1.1068	0.7198	0.8484	0.9104	0.3358	1.1559	0.6441		100	100	80	100	100	100	80	100	100	100	100	100	100	100	100	80	100	100	60	100		Carbohydrate	Pentose Metabolism	918	2438-80-4	1626.4	209.067
	1015			arabitol/xylitol	LC/MS polar	48885	C01904		6912		1.32	3.22	3.39	4.55	17.24	0.74	2.32	0.82	0.63	1.82	2.45	1.11	2.38				23.92	3.77	1.3	0.72	0.88	1.73	0.4	19.95	2.03	0.42	2.44	36.27	1.55	18.32	164.89	87.85	1.75	1.78	0.77	3.2	0.52	0.29	0.87	23.68	51.48	169.36	6.14					0.7738	1	0.2266	0.4811	0.2073	0.1493	0.1182	0.0759	0.0041	0.0053	0.7687	1	0.4006	0.8789	0.8474	1	0.6423	1	0.3028	0.1674	0.1248	0.0886	0.8582	0.987	0.1369	0.4832	0.0365	0.0378	0.1394	0.0664	0.2773	0.16	0.1376	0.185	0.0006	0.0015	0.7367	1	0.1814	0.9896	0.8925	1	0.9412	1	0.5761	1	0.2415	0.9786	0.5331	0.9727	0.4555	1	0.571	1	0.0035	0.0153	0.655	1	0.1735	0.3077	1.2206e-07	4.951e-07	3.0686e-07	9.7355e-07	0.2624	0.3688	0.4828	1	0.9223	1	0.443	0.8548	0.6751	1	0.0193	0.1999	0.7979	1	0.1453	0.3938	2.177e-06	1.5027e-05	6.2475e-08	7.8316e-07	0.0008	0.0027	7.1552e-07	5.6885e-06	0.0002	4.2815e-05	0.0002	0.0009		0.515	0.4373	1.0684	38.7513	1.0444	0.9151	1.4006	0.5542	11.0583	0.8082	0.7999	72.1055	93.8614	67.8757	19.135	0.6178	2.7476	3.0466	7.2451	1.1233	2.1127	0.4686	0.8114	0.6692	0.4202	0.3491	0.5722	1.0501	0.708	0.4343	0.3815	0.5181		60	40	60	100	80	80	100	60	60	100	80	100	100	100	80	40	100	100	80	40		Carbohydrate	Pentose Metabolism	100006430		1932.4	151.061
	1016			ribulose/xylulose	LC/MS polar	54671			5289590		1.28	1.26	0.99	1.22	1.56	1.53	1.53	0.84	0.86	1.49	1.21	1.03	1.1				2.71	1.65	0.77	1.14	1.16	1.02	1.09	0.96	1.3	0.9	1.33	1.26	0.84	1.75	3.2	1.84	1.67	1.2	1.08	1.21	1	0.76	0.7	1.62	2.64	1.85	2.2					0.2884	0.8631	0.3319	0.5457	0.9806	0.4202	0.3948	0.1648	0.0603	0.0355	0.0926	0.5109	0.0898	0.5383	0.4852	1	0.5417	1	0.0065	0.0138	0.1801	0.1117	0.8318	0.987	0.5207	0.681	0.1438	0.0823	1.3638e-05	5.2542e-05	0.648	0.2641	0.0008	0.0093	0.009	0.0101	0.2588	0.9121	0.6409	0.9896	0.5361	0.9318	0.9983	1	0.6073	1	0.7768	0.9888	0.3209	0.8583	0.8358	1	0.3121	1	0.315	0.179	0.5422	1	0.0649	0.2034	1.5295e-05	1.6553e-05	0.0111	0.0038	0.0405	0.2101	0.4059	1	0.6399	1	0.5031	0.8828	0.8527	1	0.2888	0.4214	0.1523	1	0.1636	0.4107	0.0002	0.0003	0.0179	0.0086	0.0025	0.0053	0.002	0.0012	1.356e-05	4.1919e-06	0.0067	0.0067		0.7037	0.8248	1.0962	1.383	0.9133	0.8461	0.9985	1.0926	1.0479	0.9834	0.5888	2.6392	2.0211	2.3059	1.5949	0.6836	1.2407	1.2792	1.4033	1.0218	1.0924	0.533	1.2478	1.0482	0.9001	0.814	0.5998	1.2696	1.0598	0.935	0.8484	0.8742		100	100	100	100	100	100	100	100	100	100	100	100	100	100	100	100	100	100	100	100		Carbohydrate	Pentose Metabolism	100006122		1400	195.051
	1017			arabonate/xylonate	LC/MS polar	48255					0.69	1.44	1.89	2.56	9.87	1.02	1.68	0.77	0.53	2.15	2.21	1.03	2.05				15.39	3.8	1.19	0.94	2.19	0.87	0.74	5.5	1.47	0.87	1.07	23.75	0.88	9.18	40.08	44.43	1.76	0.79	1.18	1.18	0.82	0.19	1.1	7.77	33.86	54.04	9.22					0.6113	1	0.622	0.6472	0.3882	0.2256	0.2067	0.106	0.0028	0.0041	0.9736	1	0.4796	0.9105	0.7156	1	0.3881	1	0.074	0.0737	0.0638	0.0606	0.9391	0.987	0.0936	0.4577	0.1452	0.0827	0.0632	0.0374	0.0376	0.0432	0.0609	0.1152	9.1319e-05	0.0005	0.6561	1	0.3106	0.9896	0.2292	0.8081	0.6386	0.9635	0.8605	1	0.2902	0.9786	0.6602	1	0.9351	1	0.9051	1	0.0018	0.0139	0.8851	1	0.1857	0.3163	3.7005e-07	9.218e-07	4.1292e-08	4.34e-07	0.0587	0.2212	0.7313	1	0.6658	1	0.9671	1	0.9876	1	0.027	0.2188	0.8422	1	0.3691	0.5482	4.3324e-07	5.4595e-06	3.887e-08	7.8316e-07	9.1581e-05	0.0008	7.6335e-06	2.7585e-05	1.3533e-06	7.5831e-07	5.6217e-05	0.0006		0.7946	1.0177	1.0898	25.8874	1.1684	0.6308	1.2045	0.8961	4.9316	1.3798	0.6969	40.7876	48.4216	45.4633	10.7276	0.6691	3.1781	3.2825	6.7201	1.437	2.3213	0.9742	1.6772	1.2839	0.681	0.9981	1.1149	1.8685	1.3392	0.7028	1.0672	1.0735		100	100	100	100	100	100	100	100	100	100	100	100	100	100	100	100	100	100	100	100		Carbohydrate	Pentose Metabolism	100006115		2700	165.04
	1018			sedoheptulose	LC/MS polar	53237		HMDB03219	5459879		1.89	0.85	0.45	0.37	0.31	2.14	1.27	0.85	0.88	0.96	0.66	0.71	0.73				1.21	0.3	0.64	1.43	0.99	0.7	1.29	0.67	1.84	0.63	1.15	0.57	1.24	0.81	0.39	0.22	0.55	1.35	0.72	0.8	0.9	1.07	0.92	1.13	0.49	0.24	0.51					0.2257	0.8157	0.7623	0.6781	0.1276	0.1134	0.0615	0.0548	0.0268	0.0191	0.1853	0.7122	0.6783	0.9667	0.7784	1	0.8227	1	0.9108	0.3169	0.216	0.125	0.2932	0.987	0.3393	0.613	0.1332	0.0774	0.4385	0.1443	0.0454	0.0481	0.358	0.3243	0.5058	0.2187	0.0474	0.7831	0.2614	0.9896	0.9231	1	0.526	0.9493	0.7205	1	0.1646	0.9786	0.4026	0.8911	0.4899	1	0.9794	1	0.21	0.1386	0.8989	1	0.1304	0.2745	0.1363	0.043	0.0013	0.0006	0.2601	0.3688	0.7248	1	0.5986	1	0.636	0.9516	0.9098	1	0.8067	0.6357	0.8219	1	0.3189	0.5165	0.305	0.1318	0.0018	0.0013	0.3763	0.1845	0.0366	0.0137	0.0107	0.0013	0.3407	0.1073		1.0478	1.2155	1.3999	0.7952	1.9278	1.4099	0.9769	1.2596	0.8502	1.3943	1.2963	0.4777	0.3034	0.4342	1.5706	1.1443	0.7324	0.5175	0.3775	1.1029	0.7101	0.6046	1.6374	1.3947	1.2275	1.2924	0.6183	2.0094	1.4397	1.4857	1.3818	1.1698		100	100	100	100	100	100	100	100	100	100	100	100	80	80	80	100	100	100	100	100		Carbohydrate	Pentose Metabolism	100002619	3019-74-7	2255	209.067
	1019			ribulonate/xylulonate*	LC/MS polar	61858					0.79	1.16	1.73	2.29	4.34	1.92	1.3	0.72	0.94	2.84	1.95	0.96	1.79				9.25	5.68	0.78	0.91	2.73	0.91	0.91	5.1	2.58	0.63	1.14	12.76	1.14	4.07	36.75	25.19	1.8	0.87	0.92	1.33	1.06	0.42	1.31	4.45	27.72	23.79	4.26					0.7148	1	0.8201	0.6907	0.4049	0.2341	0.2123	0.108	0.0287	0.0203	0.3362	0.8552	0.6948	0.9732	0.6339	1	0.9324	1	0.0091	0.0171	0.0912	0.0726	0.9068	0.987	0.1377	0.4832	0.2214	0.1088	0.0041	0.0049	0.2396	0.1457	0.0614	0.1157	8.6975e-05	0.0005	0.8634	1	0.3285	0.9896	0.1176	0.7433	0.748	0.995	0.9092	1	0.2774	0.9786	0.1333	0.6916	0.4576	1	0.9469	1	0.0094	0.0238	0.799	1	0.5107	0.512	1.8359e-07	6.4413e-07	4.7225e-07	1.1377e-06	0.0752	0.2486	0.8171	1	0.8713	1	0.7791	0.9706	0.9269	1	0.1177	0.3027	0.6273	1	0.413	0.5665	5.3125e-07	6.0588e-06	6.671e-07	3.4979e-06	0.0012	0.0034	1.8366e-06	9.58e-06	1.3249e-06	7.5017e-07	0.0005	0.0014		0.467	0.7581	0.8671	11.0599	1.2045	0.4042	1.0051	0.9182	4.6825	1.1023	0.5308	27.8577	21.8439	19.9361	4.9079	0.4415	2.4376	2.3287	4.1748	1.2527	1.673	0.5617	1.4059	1.0187	0.962	1.0783	0.6552	1.4473	1.0433	1.0723	1.2016	0.9645		80	100	100	100	100	80	100	100	100	100	100	100	100	100	100	80	100	100	100	100		Carbohydrate	Pentose Metabolism	100019968		2350	165.04
	1031		Disaccharides and Oligosaccharides	stachyose	LC/MS polar	15960	C01613	HMDB03553	439531		0.53	0.99	1.81	1.69	3.84	0.64	1.14	0.73	1	1.2	2.09	0.68	2.27				2.8	4.62	0.48	1.81	1	1.55	0.72	5.27	1	1.1	0.91	19.96	1	2.8	11.81	6.27	0.57	1	1	1.41	1.12	0.29	1	2.8	8.38	5.61	1.92					0.181	0.7435	0.9852	0.7325	0.2073	0.1493	0.2667	0.127	0.0052	0.0058	0.4233	0.9104	0.813	1	0.5618	1	1	1	0.5698	0.2446	0.0234	0.0359	0.2208	0.987	0.0117	0.4387	0.15	0.0845	0.4346	0.1435	0.0372	0.0431	0.3365	0.3121	0.0017	0.003	0.1047	0.8277	0.9904	1	1	1	0.6406	0.9635	0.7615	1	0.2164	0.9786	1	1	0.8885	1	0.8885	1	0.0029	0.0142	1	1	0.3135	0.4121	5.5259e-05	5.1043e-05	0.0075	0.0027	0.6188	0.5434	1	1	1	1	0.7318	0.9651	0.8637	1	0.0773	0.2838	1	1	0.3135	0.5149	0.0002	0.0003	0.0119	0.0059	0.1994	0.1197	0.0005	0.0004	0.0008	0.0001	0.0442	0.0258		0.2463	0.2702	0.2463	4.9152	0.2463	0.2463	0.3807	0.2752	1.449	0.2463	0.2463	3.1916	1.544	2.788	0.6903	0.2463	0.616	0.4162	0.9463	0.2953	0.446	0.4638	0.3394	0.2463	0.2463	0.2979	0.5366	0.4417	0.2463	0.2463	0.3244	0.3096		0	20	0	60	0	0	20	40	60	0	0	100	80	80	60	60	20	0	0	20		Carbohydrate	Disaccharides and Oligosaccharides	934	10094-58-3	5280	665.215
	1050			sucrose	LC/MS neg	1519	C00089	HMDB00258	5988		0.62	0.95	0.82	0.89	1.21	0.81	1.21	1.09	0.85	1.24	1.05	1.18	1.16				2.07	1.47	1.12	0.89	1.09	0.9	1.34	1.66	1.06	0.76	1.19	3.73	0.59	1.16	2.25	2.1	0.5	0.86	0.88	1.04	1.17	0.52	0.69	1.31	2.16	1.8	0.96					0.1591	0.7246	0.8714	0.7046	0.5632	0.2895	0.7364	0.2505	0.5701	0.2039	0.6037	0.9887	0.6436	0.9644	0.8364	1	0.6947	1	0.3576	0.1867	0.8444	0.3016	0.4789	0.987	0.526	0.6839	0.444	0.1791	0.7131	0.2019	0.701	0.2782	0.1839	0.2197	0.4137	0.1891	0.777	1	0.6595	0.9896	0.8744	1	0.934	1	0.5487	1	0.9075	1	0.756	1	0.5591	1	0.7917	1	0.1175	0.0975	0.3649	1	0.9053	0.6518	0.1317	0.0417	0.127	0.0305	0.6303	0.5499	0.9041	1	0.5567	1	0.9377	1	0.6789	1	0.2021	0.3665	0.4314	1	0.4801	0.5876	0.1523	0.0771	0.2624	0.08	0.4235	0.203	0.3734	0.0928	0.2051	0.017	0.5811	0.1548		0.9639	0.7744	0.9237	3.4414	1.022	0.8287	0.8082	1.0819	1.7982	0.9006	0.5709	1.7419	1.9424	1.7244	1.182	0.7169	0.9331	1.1029	1.2809	0.891	0.9662	1.1641	1.1376	1.2376	1.0543	0.9417	1.7896	1.2331	1.2488	1.0668	1.0587	1.1023		100	100	100	100	100	100	100	100	100	100	100	100	100	100	100	100	100	100	100	100		Carbohydrate	Disaccharides and Oligosaccharides	935	57-50-1	865	341.109
	1060			raffinose	LC/MS neg	586	C00492	HMDB03213	10542		0.08	0.29	8.61	6.34	9.63	0.2	0.19	0.72	2.63	0.77	5.45	0.53	4				5.76	12.36	0.51	0.99	1.7	0.73	0.61	71.69	0.19	3.59	0.59	292.62	0.78	23.34	80.41	68.98	0.23	0.57	5.07	1.04	1.07	0.26	1.36	4.6	77.58	64.66	0.89					0.0106	0.2166	0.2206	0.4718	0.0326	0.0587	0.0656	0.0563	0.0247	0.0181	0.1583	0.6569	0.1442	0.6801	0.7778	1	0.3972	1	0.6983	0.2725	0.0119	0.0281	0.3429	0.987	0.0383	0.4387	0.375	0.1564	0.2024	0.0857	0.0004	0.002	0.7756	0.5076	0.001	0.002	0.4122	1	0.8263	0.999	0.985	1	0.7577	0.995	0.5412	1	0.2831	0.9786	0.3516	0.8692	0.5254	1	0.8358	1	0.0077	0.0213	0.7569	1	0.361	0.4442	0.0003	0.0002	0.0023	0.001	0.8666	0.6346	0.8427	1	0.471	1	0.6942	0.9516	0.9894	1	0.0911	0.2953	0.9115	1	0.8461	0.6852	0.0012	0.0014	0.0022	0.0016	0.0642	0.0536	0.0038	0.0021	0.0026	0.0004	0.0356	0.022		0.5323	0.367	0.217	63.4994	0.1023	0.3054	0.3804	0.2315	16.597	0.5189	0.4145	29.5121	14.9681	14.7754	2.3881	0.2328	0.9823	0.5247	2.0978	0.1803	0.5387	3.0992	0.1141	0.0827	0.2179	0.612	4.9484	0.1489	0.0827	0.4227	0.8674	0.3297		60	40	40	80	20	60	80	40	60	40	40	100	80	80	40	100	20	20	40	80		Carbohydrate	Disaccharides and Oligosaccharides	879	17629-30-0	978	503.162
	1068		Fructose, Mannose and Galactose Metabolism	fructose	LC/MS polar	48195	C00095	HMDB00660	5984		1.34	1.89	1	0.82	1.24	1.97	1.45	1.43	0.71	2.79	0.77	1.17	1.08				8.04	1.13	1.03	0.38	1.94	0.71	1.23	2.57	3.25	0.38	1.44	1.69	0.8	1.98	5.97	4.27	0.95	0.89	0.53	1.01	0.86	1.31	0.9	3.71	5.91	4.96	0.72					0.5487	1	0.1908	0.4465	0.9928	0.4228	0.6828	0.2382	0.6525	0.2242	0.2017	0.7376	0.4868	0.9105	0.4977	1	0.5219	1	0.0012	0.0044	0.391	0.178	0.6066	0.987	0.8036	0.7782	0.5197	0.1989	0.0026	0.0034	0.7129	0.2815	0.0026	0.0185	0.4907	0.2145	0.7866	1	0.0753	0.9896	0.5357	0.9318	0.7817	1	0.9916	1	0.1876	0.9786	0.0394	0.4482	0.059	1	0.5336	1	0.362	0.1954	0.6596	1	0.5879	0.5432	0.0041	0.0022	0.0102	0.0036	0.9107	0.6454	0.8555	1	0.1213	1	0.9735	1	0.5464	1	0.8272	0.6451	0.7959	1	0.0386	0.3571	0.0038	0.0038	0.0019	0.0013	0.7411	0.2941	0.0278	0.0109	0.0066	0.0009	0.06	0.033		0.6479	0.7935	1.1411	1.9293	2.1065	0.5791	0.8014	0.9826	2.5277	1.1259	0.5192	4.7347	4.8706	1.8284	4.1761	0.5225	1.1204	1.3117	1.4153	1.4574	1.0963	0.3908	1.1155	1.5984	1.1382	0.7714	0.4657	1.3128	1.6521	1.4304	1.0186	0.9064		100	100	100	100	100	100	100	100	100	100	100	100	100	100	100	100	100	100	100	100		Carbohydrate	Fructose, Mannose and Galactose Metabolism	878	57-48-7	2065	225.062
	1073			mannitol/sorbitol	LC/MS polar	46142	C00794	HMDB00247	5780		1.18	2.25	2.29	2.82	3.52	0.94	1.85	1.51	1.16	1.79	1.88	1.86	1.45				15.1	3.69	2.13	0.84	0.79	0.85	1.76	12.64	1.88	0.71	1.83	39.55	1.64	13.14	67.97	78.76	1.68	1.64	0.69	0.82	0.78	0.25	1	19.17	83.39	100.83	6.72					0.8631	1	0.3938	0.5705	0.3849	0.2247	0.2767	0.1307	0.1876	0.0873	0.9483	1	0.5286	0.9304	0.6746	1	0.8793	1	0.3028	0.1674	0.2647	0.1408	0.2737	0.987	0.5126	0.6777	0.2041	0.1025	0.0176	0.0144	0.8999	0.3268	0.1358	0.1844	0.0082	0.0096	0.4236	1	0.337	0.9896	0.7463	1	0.9356	1	0.7203	1	0.5815	0.9888	0.5077	0.9611	0.509	1	0.4227	1	0.1176	0.0975	0.7012	1	0.2065	0.3349	8.941e-06	1.0427e-05	8.993e-06	9.9096e-06	0.0333	0.1982	0.6107	1	0.5977	1	0.9344	1	0.6993	1	0.1446	0.3245	0.8999	1	0.0758	0.3688	1.2014e-05	4.502e-05	2.1995e-06	8.2717e-06	0.0005	0.0022	1.8678e-06	9.58e-06	0.001	0.0002	0.0088	0.008		0.5361	0.719	1.3188	52.1543	1.0083	0.8771	0.5861	1.0302	13.0224	0.691	0.8776	48.873	103.874	87.5422	13.2499	0.6698	2.2613	4.207	6.0931	1.2012	2.1565	0.5687	0.9894	1.4924	1.7314	0.5338	0.6438	1.4048	1.5292	3.3315	0.6887	0.9506		100	100	100	100	100	100	100	100	100	100	100	100	100	100	100	100	100	100	100	100		Carbohydrate	Fructose, Mannose and Galactose Metabolism	100001740		2320	181.072
	1074			mannose	LC/MS polar	48153	C00159	HMDB00169	18950		1.38	0.96	0.31	0.22	0.23	1.69	1.24	1.11	0.72	1.19	0.4	0.79	0.75				1.23	0.16	0.51	1.49	1.48	0.62	1.07	1.15	2.06	0.62	0.98	0.43	1.08	0.64	0.16	0.09	0.3	1.07	0.77	0.77	0.84	2.23	1.01	0.84	0.21	0.1	0.13					0.5732	1	0.9487	0.7217	0.0434	0.0638	0.0096	0.0209	0.0116	0.0104	0.343	0.8596	0.6929	0.9723	0.8463	1	0.5494	1	0.5942	0.2483	0.0056	0.0202	0.4558	0.987	0.3632	0.6147	0.0663	0.0521	0.2778	0.1059	0.0099	0.0176	0.3831	0.3358	0.0027	0.0041	0.2341	0.8922	0.5965	0.9896	0.5049	0.9189	0.2071	0.9493	0.9359	1	0.3842	0.9786	0.2345	0.81	0.3892	1	0.9139	1	0.0031	0.0142	0.9339	1	0.0788	0.2177	0.0003	0.0002	1.1674e-05	1.1993e-05	0.1241	0.2867	0.9091	1	0.7172	1	0.4668	0.8652	0.4821	1	0.0057	0.1608	0.975	1	0.1591	0.4074	0.0029	0.0031	0.0001	0.0002	4.5533e-05	0.0005	0.0013	0.0009	1.955e-05	5.778e-06	0.0011	0.0022		0.9774	1.2551	1.2347	0.534	2.0113	1.0435	0.9643	1.0357	1.1889	1.5438	1.0576	0.2067	0.1061	0.1584	1.2962	0.9885	0.473	0.3727	0.2787	1.1717	0.5637	0.7186	1.5113	1.6821	1.2082	1.2151	0.7286	1.6256	1.6962	1.3093	1.3803	1.2181		100	100	100	80	100	100	100	100	100	100	100	80	40	60	100	100	100	100	100	100		Carbohydrate	Fructose, Mannose and Galactose Metabolism	803	3458-28-4	2200	225.062
	1084			galactitol (dulcitol)	LC/MS polar	1117	C01697	HMDB00107	11850		2.11	1.9	2.58	2.57	4.45	1.5	1.35	1.18	1.01	1.35	1.83	1.18	1.76				4.68	3.42	1.25	0.94	0.65	0.96	1.19	4.01	1.5	0.64	1.16	11.78	1.2	3.76	19.94	21.58	1.72	1.62	0.71	1.05	1.09	0.37	0.74	5.32	18.93	19.84	4.64					0.2627	0.8394	0.3379	0.5469	0.157	0.1244	0.1592	0.0886	0.0274	0.0194	0.567	0.9781	0.6758	0.9653	0.8109	1	0.985	1	0.4682	0.2183	0.142	0.0957	0.6879	0.987	0.1715	0.5099	0.0344	0.0368	0.0233	0.0178	0.8605	0.3195	0.219	0.244	0.0017	0.003	0.8073	1	0.4664	0.9896	0.4886	0.9133	0.916	1	0.7932	1	0.4652	0.9807	0.4271	0.9136	0.4977	1	0.8136	1	0.014	0.0288	0.8959	1	0.573	0.5384	3.3186e-05	3.259e-05	3.226e-05	2.548e-05	0.2057	0.3377	0.4196	1	0.5146	1	0.9068	1	0.8863	1	0.1074	0.3	0.4983	1	0.2264	0.4714	4.9999e-05	0.0001	5.3207e-05	7.3565e-05	0.005	0.0084	0.0005	0.0004	0.0008	0.0001	0.0027	0.0036		0.7577	0.7318	0.8453	9.9591	1.1352	1.2264	0.7709	0.9198	3.6928	0.8017	0.912	14.5948	18.2444	17.1162	4.2663	0.766	1.8885	2.226	3.9086	1.0311	1.6697	0.3623	0.7315	0.8666	0.8782	0.5438	0.4093	0.8948	0.9317	0.9806	0.7006	0.6427		100	100	100	100	100	100	100	100	100	100	100	100	100	100	100	100	100	100	100	100		Carbohydrate	Fructose, Mannose and Galactose Metabolism	1003	608-66-2	2360	181.072
	1094			galactonate	LC/MS polar	27719	C00880	HMDB00565	128869		0.7	1.42	2.16	3.92	10.91	0.95	1.43	0.73	0.82	1.92	2.17	1.33	2.28				11.79	6.23	1.88	1.21	1.58	0.65	0.9	4.55	1.88	0.39	2.41	56.34	1.13	7.11	113.93	88.97	1.92	0.87	0.74	1.23	0.46	0.04	1.3	9.63	92.66	194.81	51.94					0.7114	1	0.7158	0.6641	0.4277	0.2419	0.1612	0.0894	0.016	0.013	0.9527	1	0.7065	0.9761	0.7436	1	0.8359	1	0.2341	0.1414	0.16	0.1053	0.5995	0.987	0.1342	0.4832	0.1957	0.1001	0.2069	0.0866	0.1337	0.0994	0.1368	0.185	0.0004	0.001	0.6147	1	0.4661	0.9896	0.497	0.9162	0.5408	0.9493	0.9774	1	0.4863	0.9881	0.8864	1	0.651	1	0.5843	1	0.0044	0.0171	0.9697	1	0.1654	0.3003	4.0151e-07	9.3799e-07	4.7459e-07	1.1377e-06	0.0581	0.2212	0.8429	1	0.7347	1	0.8577	1	0.6921	1	0.0095	0.1768	0.8133	1	0.2917	0.5117	7.9382e-07	6.9409e-06	1.0361e-07	9.5623e-07	2.1476e-05	0.0004	1.0364e-05	3.1691e-05	4.1024e-05	1.0765e-05	0.0001	0.0007		0.6404	0.4672	1.127	63.4933	1.2015	0.5596	0.5744	0.5147	2.3436	0.8867	0.7247	53.2267	100.267	121.716	8.5433	0.5257	2.1937	2.9249	6.6812	1.0114	1.8688	0.7521	1.0162	0.7452	0.6123	0.711	0.7994	1.3042	0.8599	0.7006	1.0131	0.7566		80	100	80	80	60	60	80	80	80	100	80	100	100	100	80	100	80	100	80	60		Carbohydrate	Fructose, Mannose and Galactose Metabolism	100001026	299-28-5	3085	195.051
	1122		Aminosugar Metabolism	glucuronate	LC/MS polar	15443	C00191	HMDB00127	444791		1.46	1.43	1.16	1.75	1.94	1.38	1.61	0.78	0.93	1.34	1.31	1.18	1.03				1.78	3.45	1.14	0.76	1.03	0.87	1.19	0.99	1.47	0.73	1.49	2.12	1.01	1.23	5.79	4.4	1.57	1.33	0.94	1.11	0.89	0.42	0.76	1.31	5.19	4.94	3.79					0.2965	0.8631	0.3291	0.5427	0.6839	0.331	0.1236	0.077	0.0699	0.0399	0.4242	0.9104	0.2359	0.818	0.5416	1	0.8604	1	0.2032	0.1303	0.2447	0.1342	0.4651	0.987	0.8937	0.8019	0.063	0.0504	0.0167	0.014	0.8258	0.3145	0.2784	0.279	0.0016	0.0028	0.8311	1	0.2235	0.9896	0.7844	1	0.5169	0.9493	0.6039	1	0.9385	1	0.3727	0.8836	0.538	1	0.5766	1	0.1701	0.1217	0.9817	1	0.8274	0.6251	9.7645e-05	8.435e-05	0.0003	0.0002	0.2308	0.3553	0.5178	1	0.978	1	0.9961	1	0.9645	1	0.1802	0.3517	0.5327	1	0.8489	0.6855	9.6037e-05	0.0002	0.0003	0.0003	0.0128	0.016	0.0011	0.0008	0.0061	0.0008	0.0071	0.0071		0.8314	0.8926	1.3329	2.8192	1.2208	1.1093	0.9946	1.1871	1.1704	1.1474	0.8412	5.1653	5.8632	4.4357	1.4991	0.8496	1.4975	1.7739	1.8296	1.1426	1.3638	0.5814	1.2921	1.0113	0.9425	0.8015	0.597	1.3325	1.0482	0.9758	0.8327	0.8949		100	100	100	100	100	100	100	100	100	100	100	100	100	100	100	100	100	100	100	100		Carbohydrate	Aminosugar Metabolism	100000257	207300-70-7	3233.3	193.035
	1128			N-acetylglucosamine 6-sulfate	LC/MS polar	21365	C04132	HMDB00841	193456		0.59	0.48	0.63	0.99	1.33	2.06	0.87	0.45	0.96	1.68	1.14	0.7	1.3				2.48	2.36	0.35	0.57	2.21	2.4	0.41	2.97	1.49	0.61	1.44	2.42	1.02	1.69	6.59	1.59	0.37	0.9	1.34	5.3	1.5	1.84	1.12	1.26	1.24	1.06	0.2					0.3591	0.9111	0.2036	0.4539	0.4163	0.2377	0.9847	0.3062	0.6157	0.2143	0.2651	0.8281	0.8356	1	0.2116	1	0.9528	1	0.1678	0.1148	0.7248	0.2727	0.3416	0.987	0.4856	0.6729	0.3835	0.1585	0.2426	0.0971	0.6439	0.2641	0.382	0.3355	0.4805	0.2116	0.0513	0.7831	0.9289	1	0.2742	0.8385	0.5826	0.9493	0.809	1	0.1463	0.9786	0.7992	1	0.4903	1	0.4876	1	0.6638	0.2984	0.8826	1	0.6763	0.5738	0.0959	0.0321	0.4554	0.0896	0.7852	0.6051	0.597	1	0.8119	1	0.176	0.7847	0.6075	1	0.0284	0.2188	0.7028	1	0.8574	0.6862	0.7476	0.2657	0.2101	0.0662	0.0145	0.0176	0.4172	0.101	0.5018	0.0369	0.1853	0.0713		0.5727	0.5177	0.7462	1.8075	0.8528	0.5176	2.7445	1.1176	3.3226	1.1435	0.582	3.4118	1.1872	0.6768	1.4454	0.4715	0.9013	0.6319	0.8195	0.7905	0.7048	0.7976	1.4357	0.6389	0.6149	1.6412	0.9166	1.5629	0.6708	0.6516	1.7286	0.9411		100	80	100	60	100	80	80	100	100	80	100	80	60	60	80	100	100	100	100	100		Carbohydrate	Aminosugar Metabolism	100000700	10357-00-3	1777	300.039
	1133			N-acetylneuraminate	LC/MS pos early	32377	C00270	HMDB00230	439197		1.67	0.75	0.91	0.72	0.55	1.14	0.87	1.02	0.87	0.51	1.07	0.8	0.67				0.41	0.95	0.73	0.87	0.6	0.93	1.21	0.98	0.84	0.94	0.88	0.5	1.51	0.74	0.74	0.61	1.06	1.32	0.94	0.94	1.28	2.5	1.14	0.78	0.79	0.48	0.42					0.1775	0.7426	0.4382	0.5963	0.8113	0.3727	0.3761	0.1597	0.12	0.0627	0.7782	1	0.7617	0.9883	0.9688	1	0.7494	1	0.0117	0.0201	0.804	0.2925	0.3884	0.987	0.1293	0.4822	0.3865	0.1592	0.1358	0.0652	0.2933	0.1657	0.0097	0.0358	0.4113	0.1887	0.1602	0.8754	0.6931	0.9896	0.279	0.8385	0.7406	0.995	0.816	1	0.931	1	0.7195	1	0.9237	1	0.8427	1	0.0365	0.0472	0.4499	1	0.1023	0.2431	0.4865	0.1287	0.0532	0.0143	0.8786	0.6365	0.5081	1	0.9245	1	0.7346	0.9651	0.9136	1	0.0182	0.1949	0.9247	1	0.123	0.3855	0.7203	0.2587	0.0417	0.0171	0.0123	0.0157	0.0149	0.0067	0.0018	0.0003	0.3378	0.1066		1.4496	1.1425	1.0103	0.5067	1.2193	1.9194	1.0685	1.2938	1.2665	1.1488	2.1864	0.8473	0.6147	0.5358	0.8966	1.7104	0.9291	0.7409	0.4964	0.8706	0.8736	1.0266	1.0166	1.0348	0.8952	1.1665	1.2743	1.0928	1.0751	0.9438	1.2222	1.0243		100	100	100	100	100	100	100	100	100	100	100	100	100	100	100	100	100	100	100	100		Carbohydrate	Aminosugar Metabolism	1162	131-48-6	660	310.113
	1135			N-acetyl-beta-glucosaminylamine	LC/MS neg	35469	C01239	HMDB01104	439454		1.23	1.41	1.05	1.08	0.91	1.04	1.3	0.85	0.94	1.19	0.96	0.87	0.79				1.27	0.92	0.8	1.1	1.09	1.16	0.87	0.78	1.21	0.82	1.01	0.69	0.83	0.87	0.97	0.77	1.23	0.97	0.88	1.24	1.06	1.21	0.86	0.99	0.79	0.73	1.02					0.1895	0.7497	0.0309	0.1991	0.7741	0.3601	0.6415	0.2289	0.547	0.198	0.8439	1	0.1661	0.7094	0.385	1	0.7184	1	0.1095	0.089	0.7104	0.2699	0.2151	0.987	0.0311	0.4387	0.165	0.0896	0.0771	0.0435	0.3095	0.17	0.2323	0.252	0.6396	0.2598	0.2498	0.901	0.8009	0.9974	0.6699	0.9796	0.4827	0.9493	0.5172	1	0.2188	0.9786	0.3961	0.8892	0.4218	1	0.9144	1	0.0653	0.0688	0.4138	1	0.6345	0.5625	0.8837	0.213	0.2432	0.0519	0.6791	0.5645	0.939	1	0.6229	1	0.3273	0.7932	0.65	1	0.2839	0.4214	0.4586	1	0.987	0.7112	0.2611	0.1185	0.1074	0.0375	0.5082	0.2308	0.2699	0.0718	0.0132	0.0016	0.9014	0.2091		1.1066	1.1013	1.111	0.7634	1.336	1.074	1.3631	1.1798	0.9243	1.1732	0.9201	1.0711	0.8569	0.9402	1.1654	0.9999	1.1429	0.9996	0.7897	1.1895	1.0142	0.8123	1.0924	0.9288	0.8685	0.8426	0.8207	1.1242	0.9442	0.8797	0.8461	0.9038		100	100	100	100	100	100	100	100	100	100	100	100	100	100	100	100	100	100	100	100		Carbohydrate	Aminosugar Metabolism	1216	4229-38-3	759	219.099
	1136			N-acetylmuramate	LC/MS neg	18354	C02713	HMDB60493	5462244		2.45	1.56	0.38	0.32	0.19	1.25	1.93	1.14	0.93	0.79	0.47	0.97	0.54				0.8	0.1	1.06	1.35	1.27	0.72	0.82	0.75	0.84	0.92	0.98	0.58	0.86	0.82	0.09	0.1	0.23	0.64	0.96	0.74	0.63	0.82	1.35	0.85	0.12	0.16	0.28					0.0915	0.6396	0.3984	0.5718	0.0685	0.084	0.0344	0.0403	0.0021	0.0034	0.689	1	0.2321	0.818	0.8097	1	0.8991	1	0.4625	0.2182	0.0186	0.0339	0.9256	0.987	0.0546	0.4387	0.1699	0.0919	0.7702	0.216	0.0003	0.0016	0.1072	0.1618	0.0009	0.0019	0.9252	1	0.9561	1	0.7356	0.9981	0.6096	0.9583	0.7526	1	0.3477	0.9786	0.9785	1	0.7764	1	0.9571	1	0.0117	0.0268	0.9052	1	0.1524	0.2881	2.2123e-05	2.2681e-05	2.5404e-05	2.1869e-05	0.054	0.2195	0.5889	1	0.8523	1	0.684	0.9516	0.4446	1	0.3948	0.4727	0.5099	1	0.2117	0.4558	9.1436e-05	0.0002	0.0003	0.0003	0.0065	0.01	0.0005	0.0004	9.8549e-06	3.3551e-06	0.0075	0.0072		2.0118	1.5706	1.5379	0.8879	1.6994	1.2835	1.1678	0.9613	0.7248	1.6304	1.7388	0.1414	0.1496	0.2022	1.3867	1.458	0.5407	0.525	0.2837	1.1552	0.6706	0.594	1.4279	1.6293	1.5199	0.7396	0.637	1.721	1.6995	1.5898	0.7977	1.0921		100	100	100	100	100	100	100	100	100	100	100	100	100	100	100	100	100	100	100	100		Carbohydrate	Aminosugar Metabolism	100000283	10597-89-4	860	292.104
	1144			N-acetylglucosaminylasparagine	LC/MS pos early	48149	C04540	HMDB00489	123826		1.83	1.67	2.56	2.86	3.06	1.08	1.29	0.66	1.24	0.99	1.98	0.74	1.32				2.3	5.4	0.51	0.55	0.89	1.44	0.69	2.04	0.75	1.13	0.87	3.67	0.7	2.14	10.16	5.92	0.88	0.93	1.11	1.4	1.12	0.62	0.75	1.93	7.25	5.29	1.42					0.1363	0.7194	0.2055	0.4544	0.0225	0.0467	0.0111	0.0229	0.007	0.0073	0.8476	1	0.5407	0.9304	0.3235	1	0.6118	1	0.9624	0.3297	0.0062	0.0208	0.2116	0.987	0.2485	0.553	0.0046	0.0113	0.1595	0.0726	0.6462	0.2641	0.2755	0.278	0.0002	0.0007	0.1871	0.8754	0.068	0.9896	0.6129	0.9703	0.4597	0.9493	0.5738	1	0.1246	0.9786	0.4993	0.9587	0.7139	1	0.6822	1	0.0183	0.0326	0.4606	1	0.4788	0.4984	0.0005	0.0004	0.0047	0.0018	0.5929	0.5369	0.9695	1	0.9194	1	0.684	0.9516	0.7781	1	0.6656	0.5889	0.4839	1	0.5433	0.5995	0.0018	0.0021	0.0099	0.0052	0.918	0.3406	0.1687	0.0489	0.0049	0.0007	0.002	0.0029		1.3102	1.1199	0.9748	3.5732	0.9869	1.2198	1.5701	1.0906	2.2198	1.0916	0.915	11.3794	5.7681	3.1473	2.1083	1.0712	2.0951	1.5447	2.0464	1.059	1.4968	0.584	0.819	0.5401	0.6687	0.6332	0.6171	0.8701	0.5893	0.6974	0.6526	0.6424		100	100	100	100	100	100	100	100	100	100	100	100	100	100	100	100	100	100	100	100		Carbohydrate	Aminosugar Metabolism	1215	2776-93-4	1212	336.14
	1145			erythronate*	LC/MS polar	42420		HMDB00613	2781043		1.41	1.68	0.71	1.55	1.69	1.55	2.53	0.59	0.95	1.85	1.07	1.28	1.04				2.13	2.75	1.22	2.25	1.59	0.92	0.89	1.05	3.14	0.38	2.12	0.85	0.88	0.6	4.33	2.48	6.58	0.89	0.45	1.08	0.45	0.56	1	1.33	4	5.48	11.71					0.4012	0.9409	0.2035	0.4539	0.3968	0.2303	0.2831	0.1325	0.1981	0.0897	0.3026	0.833	0.0303	0.3019	0.2087	1	0.9106	1	0.0137	0.022	0.7786	0.2887	0.3146	0.987	0.8687	0.7988	0.2733	0.1256	0.0004	0.0008	0.3509	0.1839	0.1785	0.2167	0.014	0.014	0.2449	0.901	0.698	0.9896	0.2477	0.8295	0.8437	1	0.7984	1	0.8899	1	0.0278	0.4115	0.0758	1	0.32	1	0.949	0.3818	0.8547	1	0.3225	0.4198	0.0049	0.0026	0.0032	0.0013	0.0013	0.1427	0.8234	1	0.2298	1	0.8092	0.9837	0.3749	1	0.2858	0.4214	0.968	1	0.8297	0.6777	0.0095	0.008	0.0002	0.0002	4.2785e-05	0.0005	0.0064	0.0033	0.0004	8.1816e-05	0.0021	0.003		0.7809	0.9342	1.9817	1.6832	2.4536	0.6922	1.0108	0.8979	0.9468	1.1025	0.6906	4.0481	4.9229	11.0833	1.4714	0.6878	1.3611	1.7407	1.8124	1.2709	1.3028	0.4892	1.9194	1.1254	1.0732	0.7574	0.5119	2.0733	1.1871	1.2349	0.8387	0.9701		100	100	100	100	100	100	100	100	100	100	100	100	100	100	100	100	100	100	100	100		Carbohydrate	Aminosugar Metabolism	100001320	88759-55-1	2186	135.03
	1147			N-acetylglucosamine/N-acetylgalactosamine	LC/MS pos early	46539		HMDB00215	24139		1.5	1	0.53	0.36	0.41	1.19	1.21	0.98	0.83	0.79	0.65	0.67	0.94				0.71	0.51	0.4	1.14	1.11	0.85	1.03	1.54	0.97	0.71	1.02	0.68	1.13	0.83	0.59	0.23	0.38	0.92	1.05	1.25	1.27	2.86	1.24	0.78	0.47	0.18	0.13					0.489	1	0.9965	0.7325	0.2845	0.1833	0.0878	0.0643	0.1338	0.0671	0.7907	1	0.7667	0.9883	0.9769	1	0.7735	1	0.5305	0.2345	0.2503	0.1364	0.2902	0.987	0.8674	0.7988	0.2311	0.1121	0.639	0.1854	0.2759	0.16	0.2551	0.2661	0.2279	0.1183	0.1019	0.8277	0.4123	0.9896	0.9228	1	0.8212	1	0.9931	1	0.5107	0.9886	0.9872	1	0.647	1	0.9373	1	0.0838	0.0786	0.9519	1	0.26	0.3725	0.0601	0.0216	0.0008	0.0004	0.3784	0.4248	0.9784	1	0.9555	1	0.7685	0.9691	0.7143	1	0.0059	0.1608	0.9304	1	0.2375	0.4772	0.0308	0.0214	0.0002	0.0003	0.0004	0.0019	0.0004	0.0004	0.0203	0.0022	0.0721	0.0378		1.3676	0.9437	0.9633	0.6564	1.3251	1.2515	1.1803	1.221	1.8749	1.3941	1.5513	0.5541	0.2209	0.2522	1.0937	1.2587	0.6414	0.4293	0.4031	0.9926	0.6736	0.8364	1.2087	1.186	0.9822	0.9952	0.9057	1.378	1.2307	1.0072	1.0292	1.0323		100	100	100	100	100	100	100	100	100	100	100	100	100	100	100	100	100	100	100	100		Carbohydrate	Aminosugar Metabolism	100006435		715	222.097
	1148		Advanced Glycation End-product	N6-carboxymethyllysine	LC/MS pos early	36713			123800		1.97	1.91	1.79	2.06	3.73	2.13	1.81	0.72	0.71	2.07	1.7	0.83	1.28				6.23	2.29	0.85	1.01	1.26	1.95	0.6	1.54	1.94	0.68	1.13	2.85	0.82	2.64	8.84	6.63	2.36	1.13	0.73	2.08	1.1	0.59	0.73	3.61	4.24	6.05	3.98					0.1114	0.7043	0.1291	0.3979	0.169	0.1309	0.0909	0.0654	0.0026	0.0039	0.0815	0.5098	0.1709	0.7094	0.4495	1	0.4256	1	0.0045	0.0108	0.0351	0.0429	0.447	0.987	0.3149	0.6007	0.0115	0.0184	1.827e-05	6.5534e-05	0.5768	0.2453	0.0011	0.0105	0.0015	0.0028	0.6452	1	0.61	0.9896	0.4618	0.9055	0.1276	0.8774	0.2209	1	0.8337	0.9895	0.174	0.7425	0.4226	1	0.8091	1	0.0301	0.0421	0.6149	1	0.1064	0.2448	1.7966e-07	6.4413e-07	2.7273e-06	4.007e-06	0.021	0.1982	0.8591	1	0.6364	1	0.0571	0.6902	0.6748	1	0.104	0.2991	0.4966	1	0.0387	0.3571	0.0002	0.0003	1.2657e-05	2.5869e-05	0.0002	0.0011	1.0959e-05	3.2623e-05	1.159e-06	6.7485e-07	0.0006	0.0015		0.6597	0.8789	0.9953	2.8357	1.2831	0.7465	1.8317	1.092	1.6811	0.9395	0.544	7.7728	6.6034	6.6853	3.3883	0.6266	2.2029	1.8229	2.3421	1.2944	1.5013	0.3178	1.2274	0.8858	0.6282	0.6782	0.3547	1.3372	0.8899	0.7573	0.7343	0.6817		100	100	100	100	100	100	100	100	100	100	100	100	100	100	100	80	100	100	80	100		Carbohydrate	Advanced Glycation End-product	100001768	5746-04-03	2500	205.118
	1152	Energy	TCA Cycle	citrate	LC/MS neg	1564	C00158	HMDB00094	311		0.7	1.42	0.72	1.16	1.25	0.92	1.47	0.87	0.87	1.87	0.74	1.41	0.93				2.79	1.13	1.23	1.03	1.42	0.59	1.36	0.65	3.81	0.31	2.46	1.07	0.75	0.55	2.02	1.01	0.97	0.89	0.33	0.63	0.35	0.21	0.84	1.66	3.2	2.89	4.56					0.3774	0.9211	0.3876	0.5629	0.4079	0.2349	0.7072	0.2426	0.5845	0.2077	0.8303	1	0.328	0.8582	0.7159	1	0.7214	1	0.0071	0.0145	0.1852	0.1138	0.1304	0.987	0.7558	0.7617	0.9834	0.3149	0.443	0.1449	0.3769	0.1912	0.0355	0.0789	0.5668	0.239	0.4846	1	0.7775	0.9959	0.4204	0.8962	0.2728	0.9493	0.5383	1	0.1798	0.9786	0.0675	0.5377	0.0769	1	0.1824	1	0.2771	0.1665	0.6487	1	0.8223	0.6243	0.1027	0.0341	0.2551	0.0541	0.957	0.6495	0.899	1	0.3382	1	0.6811	0.9516	0.3247	1	0.0053	0.1608	0.7421	1	0.4616	0.5832	0.0436	0.0281	0.0376	0.0156	0.0046	0.0078	0.1218	0.0378	0.021	0.0023	0.0651	0.0347		0.8168	0.9548	2.3446	2.5063	3.1127	0.7258	0.6038	0.8206	0.5354	1.0273	0.6126	1.9333	2.3733	2.4431	1.7082	0.6445	0.8898	1.2554	1.1703	1.2022	1.0026	0.9215	1.2438	1.0787	0.9383	0.8474	1.1039	1.2937	1.1696	1.0736	0.9568	0.9966		100	100	100	100	100	100	100	100	100	100	100	100	100	100	100	100	100	100	100	100		Energy	TCA Cycle	1124	77-92-9	582	191.02
	1154			aconitate [cis or trans]	LC/MS neg	46173					0.94	1.4	0.27	1.23	0.87	1.01	3.63	0.33	1.22	1.49	0.7	1.5	0.86				2.02	1.43	0.95	1.01	2.57	0.22	1.26	1.07	7.82	0.08	34.71	0.07	0.69	0.18	3.28	0.09	1.35	0.88	0.29	0.81	0.03	0.47	0.79	0.62	4.06	3.05	2.87					0.9036	1	0.5012	0.6122	0.01	0.0281	0.6755	0.2373	0.772	0.2536	0.9924	1	0.0203	0.2391	0.043	1	0.7158	1	0.2044	0.1304	0.2554	0.1383	0.2033	0.987	0.6226	0.7125	0.5248	0.2005	0.3183	0.1154	0.0798	0.0703	0.4639	0.3791	0.4248	0.1918	0.8467	1	0.7409	0.9896	0.4114	0.8929	0.0904	0.8774	0.7704	1	0.9333	1	0.5881	1	0.3382	1	0.1098	1	0.5735	0.2674	0.7912	1	0.922	0.6541	0.1558	0.0481	0.8466	0.1498	0.6923	0.5701	0.9349	1	0.7441	1	0.7407	0.9651	0.1417	1	0.3579	0.4543	0.7291	1	0.6714	0.6308	0.0823	0.0466	0.0978	0.0347	0.191	0.1168	0.463	0.1101	0.5497	0.04	0.465	0.133		1.3453	0.8192	28.4317	1.8899	10.5146	1.1801	0.6623	0.8349	0.8917	3.0374	0.9341	2.6906	2.5433	2.5607	1.8845	0.9775	1.0196	1.5247	1.3059	1.4604	1.2371	1.0384	3.7861	1.2373	1.5089	1.0438	1.1913	4.5661	1.2841	2.1844	1.1772	1.5027		100	100	100	100	100	100	100	100	100	100	100	100	100	100	100	100	100	100	100	100		Energy	TCA Cycle	100001359		580	173.009
	1157			isocitric lactone	LC/MS polar	54724			98259		0.99	1.68	3.76	8.1	12.46	1.1	1.41	0.62	1.17	1.87	3.15	1.33	1.8				76.31	2.94	1.5	0.85	1.35	1	0.49	22.02	3.79	0.28	7.59	15.37	1.14	22.85	238.86	47.16	2.62	1.52	0.54	1.92	0.12	0.18	0.75	42.32	124.28	382.05	14.81					0.9912	1	0.6165	0.6472	0.2045	0.1483	0.0472	0.0483	0.0174	0.014	0.9274	1	0.7446	0.988	0.6474	1	0.8822	1	0.3032	0.1674	0.0619	0.0594	0.6392	0.987	0.3354	0.6085	0.0799	0.0557	0.1426	0.0672	0.2058	0.1314	0.2363	0.2534	8.6436e-05	0.0005	0.488	1	0.223	0.9896	0.8766	1	0.9847	1	0.6244	1	0.2814	0.9786	0.516	0.9665	0.5562	1	0.4833	1	0.0485	0.0556	0.9129	1	0.5181	0.5123	8.6086e-07	1.6038e-06	8.858e-07	1.6138e-06	0.0281	0.1982	0.7254	1	0.8883	1	0.6706	0.9516	0.4493	1	0.0964	0.2953	0.8087	1	0.432	0.5717	4.2214e-06	2.3069e-05	4.8166e-08	7.8316e-07	0.0002	0.0013	3.0332e-05	5.9541e-05	4.9495e-05	1.2862e-05	0.0001	0.0006		0.1972	0.2104	1.5977	24.5582	0.7482	0.3002	0.4044	0.1972	4.3427	0.4039	0.224	50.2569	75.3401	64.3199	17.0934	0.2281	1.3463	1.7901	3.2194	0.4272	0.9456	0.2307	0.3577	0.221	0.2583	0.2539	0.2365	0.408	0.2276	0.2792	0.2793	0.2604		0	20	20	60	40	60	40	0	40	40	20	100	100	80	40	40	60	20	40	40		Energy	TCA Cycle	100009239	4702-32-3	2970	173.009
	1158			alpha-ketoglutarate	LC/MS polar	528	C00026	HMDB00208	51		1.61	1.67	0.67	0.98	0.93	0.84	2.74	0.69	0.82	0.87	1.09	1.02	0.78				0.71	1.08	1.04	0.72	0.78	1.05	0.83	1.24	1	1.04	1.2	0.52	1.38	0.98	1.01	0.88	1.23	1.1	0.85	0.86	0.59	1.43	1.26	1.15	1.18	1.48	0.86					0.0501	0.472	0.0355	0.2157	0.0951	0.0972	0.921	0.2912	0.7502	0.2494	0.4558	0.9252	6.8346e-05	0.0068	0.1303	1	0.4062	1	0.3045	0.1678	0.5336	0.2191	0.8983	0.987	0.0713	0.4392	0.5613	0.2107	0.0016	0.0025	0.0049	0.0105	0.1657	0.2066	0.5477	0.233	0.8154	1	0.275	0.9896	0.6006	0.9703	0.9541	1	0.5538	1	0.5022	0.9881	0.7786	1	0.7384	1	0.5738	1	0.016	0.0307	0.3124	1	0.6404	0.5625	0.8173	0.1991	0.6022	0.1116	0.4856	0.4882	0.7515	1	0.6941	1	0.5246	0.8934	0.102	1	0.2634	0.4121	0.4859	1	0.9409	0.6984	0.6847	0.2474	0.2593	0.0791	0.6701	0.2743	0.8442	0.1743	0.3214	0.0252	0.5595	0.151		1.1517	1.1973	1.4375	0.7442	1.1484	1.2638	1.0274	0.8552	1.0644	0.9811	1.5872	1.2119	1.2646	0.9148	1.1254	1.1395	1.0771	1.0963	0.852	0.9882	1.0253	0.7056	1.6173	1.1228	0.9199	0.5901	0.799	1.7894	1.2121	0.9973	0.6769	0.93		100	100	100	100	100	100	100	100	100	100	100	100	100	100	100	100	100	100	100	100		Energy	TCA Cycle	93	305-72-6;328-50-7;22202-68-2	2700	145.014
	1160			succinylcarnitine (C4-DC)	LC/MS pos early	37058		HMDB61717	71464481		0.28	0.13	0.68	0.29	1.11	1.94	0.48	2.29	0.33	0.92	2.48	1	1.23				1.53	4.29	0.65	1.02	1.37	1.11	0.93	1.01	0.55	0.94	1.21	2.59	0.78	2.17	9.91	5.32	2.09	0.79	1.97	2.33	1.8	0.7	0.99	1.1	4.25	2.95	2.97					0.0419	0.434	0.0017	0.0294	0.533	0.2791	0.0532	0.0516	0.8664	0.2778	0.2804	0.8281	0.2277	0.8115	0.178	1	0.0707	0.9047	0.8024	0.2947	0.012	0.0281	0.9945	0.9986	0.5614	0.6917	0.0373	0.0378	0.2888	0.1085	0.0312	0.0376	0.8607	0.5395	0.0019	0.0032	0.6625	1	0.7484	0.9896	0.5519	0.945	0.5316	0.9493	0.7361	1	0.99	1	0.4066	0.8926	0.7349	1	0.9295	1	0.2091	0.1386	0.7996	1	0.4129	0.472	0.0015	0.0009	0.0054	0.0021	0.1315	0.2934	0.5508	1	0.5254	1	0.378	0.8034	0.2743	1	0.9863	0.6871	0.3962	1	0.8531	0.686	0.0168	0.0131	0.0771	0.0284	0.1358	0.089	0.0389	0.0144	0.0078	0.001	0.2391	0.0834		0.4785	0.2479	0.2994	0.7754	0.2638	0.3794	0.5775	0.5395	0.5461	0.5202	0.3748	2.4556	1.5919	1.6205	0.5719	0.2044	0.4643	0.4632	0.569	0.1871	0.342	0.7409	0.6847	1.5711	0.5125	1.4394	0.8199	1.0261	1.6312	0.6524	1.6091	0.8992		40	40	40	60	20	20	60	80	100	40	80	100	100	100	40	100	80	100	100	100		Energy	TCA Cycle	100001948	256928-74-2	2291	262.129
	1161			succinate	LC/MS polar	1437	C00042	HMDB00254	1110		0.78	0.99	3.05	1.84	2.77	0.86	0.81	1.38	0.53	1.09	2.51	0.83	0.79				3.32	3.12	0.6	0.8	0.67	1.98	0.9	1.14	0.86	1.48	0.85	0.84	0.58	2.23	4.69	3.32	3.15	1.14	0.89	1.18	1.26	1.7	0.5	2.52	3.97	2.64	1.85					0.5622	1	0.98	0.7325	0.0107	0.0286	0.1551	0.0876	0.0194	0.0152	0.7253	1	0.6356	0.9644	0.4622	1	0.1417	0.9507	0.739	0.2811	0.0005	0.0145	0.4631	0.987	0.3458	0.6146	0.0958	0.0624	0.2276	0.0931	0.0257	0.0337	0.0919	0.1489	0.001	0.002	0.3936	0.9991	0.4266	0.9896	0.4336	0.8962	0.1574	0.8774	0.8478	1	0.7473	0.9888	0.7257	1	0.1656	1	0.5476	1	0.611	0.281	0.4489	1	0.2719	0.3817	0.0041	0.0022	0.0077	0.0028	0.0152	0.1982	0.6316	1	0.9306	1	0.9104	1	0.4075	1	0.3196	0.4316	0.2186	1	0.311	0.5133	0.0056	0.0052	0.0582	0.0221	0.1384	0.0899	0.0339	0.013	0.0004	7.5569e-05	0.0601	0.033		0.9325	1.1845	1.0033	0.8467	0.7978	1.0633	1.4009	1.2608	1.4426	0.7072	0.5366	5.5575	3.3279	2.6659	1.7828	0.646	1.763	1.4657	1.1557	0.7024	1.0626	0.8273	0.5776	0.7958	0.4178	0.7099	1.0043	0.62	0.8974	0.4652	1.0019	0.6463		100	100	100	100	100	100	100	100	100	100	100	100	100	100	100	100	100	100	100	100		Energy	TCA Cycle	252	110-15-6	3149	117.019
	1162			fumarate	LC/MS polar	1643	C00122	HMDB00134	444972		0.75	0.91	3.67	2.18	2.07	0.69	0.49	1.03	1	0.84	1.99	0.61	0.94				2.11	3.16	0.38	0.65	0.67	1.25	0.82	1.13	0.6	1.45	0.55	0.98	0.79	2.77	6.03	4.09	2.72	1.01	1.12	0.96	1.43	1.65	0.79	2.48	6.28	2.86	1.65					0.4561	0.9853	0.8156	0.6901	0.0012	0.0085	0.0465	0.048	0.0635	0.037	0.3345	0.8552	0.0735	0.4936	0.9352	1	0.9943	1	0.4285	0.207	0.003	0.017	0.0324	0.987	0.7985	0.7782	0.0786	0.0553	0.115	0.0582	0.0033	0.0082	0.4278	0.3637	0.0007	0.0015	0.1183	0.8516	0.206	0.9896	0.4739	0.9055	0.6327	0.9635	0.6897	1	0.7421	0.9888	0.1413	0.7074	0.1864	1	0.0646	1	0.6231	0.285	0.5146	1	0.1563	0.2933	0.0008	0.0006	0.0004	0.0002	0.0324	0.1982	0.9855	1	0.4947	1	0.9234	1	0.2121	1	0.2705	0.4149	0.5263	1	0.4563	0.5791	0.0006	0.0008	0.0135	0.0067	0.2837	0.151	0.0107	0.0051	0.0324	0.0034	0.0204	0.0144		1.4623	1.2844	0.7111	0.6987	0.8832	1.4778	1.2343	1.0181	1.1498	0.9868	1.1608	7.7465	2.911	1.9021	2.4478	1.1309	1.8807	1.1549	1.0906	0.9465	1.2045	1.5088	0.5126	0.5291	0.5276	1.0356	1.6278	0.6293	0.5475	0.6359	1.2689	0.7411		100	100	100	100	100	100	100	100	100	100	100	100	100	100	100	100	100	100	100	100		Energy	TCA Cycle	330	100-17-8	3084	115.004
	1163			malate	LC/MS neg	1303	C00149	HMDB00156	525		0.69	0.8	1.52	1.86	1.38	0.72	0.95	0.49	1.55	0.84	1.8	0.6	1.15				0.8	4.79	0.42	1.02	0.69	1.1	0.67	1.12	0.94	1.19	0.48	1.6	1.45	1.24	4.99	4.35	2.77	1.52	1.12	1.03	1.44	1.01	0.96	1.1	4.83	3.02	2.75					0.334	0.8869	0.5726	0.6339	0.2844	0.1833	0.1148	0.0754	0.4127	0.1566	0.4276	0.9104	0.9081	1	0.0911	1	0.2887	1	0.4735	0.2189	0.0155	0.0316	0.0372	0.987	0.5554	0.6917	0.5419	0.2052	0.081	0.0452	0.1778	0.1193	0.8992	0.5539	0.0006	0.0015	0.1305	0.8516	0.8617	1	0.6429	0.9703	0.8145	1	0.5981	1	0.9209	1	0.3498	0.8692	0.3295	1	0.0933	1	0.2639	0.1621	0.8155	1	0.433	0.4856	0.0014	0.0009	0.0008	0.0004	0.0268	0.1982	0.663	1	0.3748	1	0.7862	0.9706	0.3951	1	0.8984	0.665	0.504	1	0.9169	0.6928	0.0006	0.0008	0.01	0.0052	0.0196	0.0225	0.0064	0.0033	0.1218	0.0107	0.0319	0.0203		1.0739	1.1946	0.5774	0.9233	1.0057	1.6276	1.2348	0.8312	0.9292	1.1276	1.5556	5.9609	2.5139	2.5551	1.2437	1.0942	1.6621	1.0038	1.1555	0.9221	1.1423	1.5945	1.0949	0.5411	0.84	1.1483	1.7031	1.3623	0.545	1.1135	1.2458	0.9816		100	100	100	100	100	100	100	100	100	100	100	100	100	100	100	100	100	100	100	100		Energy	TCA Cycle	409	6915-15-7	615.6	133.014
	1167			itaconate	LC/MS polar	18373	C00490	HMDB02092	811		0.99	1.1	1.68	1.66	2.21	1.03	1.04	0.95	0.97	1.15	1.58	0.94	1.3				1.52	6.47	0.59	0.79	1.06	1.03	1	1.04	1.09	0.92	1.07	5.83	1.04	1.45	10.16	5.63	0.76	1.03	1	1.11	1.04	0.18	1.01	1.45	9.14	5.44	4.13					0.976	1	0.7806	0.6801	0.1493	0.1224	0.1594	0.0886	0.0291	0.0205	0.9295	1	0.9168	1	0.8904	1	0.9407	1	0.5055	0.2291	0.0355	0.0431	0.766	0.987	0.2297	0.5494	0.1164	0.0705	0.3018	0.1108	0.3205	0.1736	0.433	0.3645	0.0003	0.001	0.488	1	0.74	0.9896	0.8764	1	0.9429	1	0.9961	1	0.9462	1	0.8261	1	0.8309	1	0.856	1	0.0213	0.035	0.9284	1	0.5284	0.5172	2.8263e-05	2.8051e-05	0.0005	0.0003	0.2702	0.3691	0.9476	1	0.9964	1	0.7818	0.9706	0.9212	1	0.0394	0.2362	0.9807	1	0.5313	0.5948	7.3895e-05	0.0002	0.0006	0.0006	0.0021	0.0049	0.0014	0.0009	0.0021	0.0003	0.0065	0.0067		0.9348	0.9395	1.0065	5.8649	1.0163	0.9629	1.0449	1.0422	1.0809	1.0191	0.9691	9.5494	5.6651	4.4611	1.4753	0.9537	1.742	1.634	2.1182	1.1007	1.4463	0.964	1.0358	0.984	0.9571	0.9963	0.9648	1.0421	0.9853	0.9577	0.9973	0.987		100	100	100	100	100	100	100	100	100	100	100	100	100	100	100	100	100	100	100	100		Energy	TCA Cycle	100000455	97-65-4	2969	129.019
	1168			tricarballylate	LC/MS polar	15729	C19806	HMDB31193	14925		2.29	1.99	0.09	0.41	0.24	1.79	7.29	0.34	1.37	1.56	0.32	1.59	0.81				0.8	0.28	0.99	1.96	1.78	0.29	2.84	0.61	8.31	0.11	2.76	0.48	1.08	0.1	0.27	0.1	0.4	1.09	0.23	0.63	0.65	0.83	1	0.44	0.43	0.15	0.48					0.0897	0.6329	0.157	0.4143	2.9211e-06	0.0001	0.0682	0.0571	0.0042	0.0053	0.2671	0.8281	0.0003	0.0128	0.0417	1	0.5459	1	0.1448	0.1043	0.0003	0.0143	0.1299	0.987	0.4764	0.6677	0.0416	0.0404	0.0403	0.0272	6.7419e-07	2.6036e-05	0.3119	0.2977	0.084	0.0553	0.9866	1	0.441	0.9896	0.3448	0.8385	0.0185	0.8774	0.1006	1	0.2349	0.9786	0.0111	0.3153	0.0215	1	0.3133	1	0.4136	0.2141	0.5387	1	0.0056	0.0789	0.0255	0.0106	0.0018	0.0008	0.0849	0.2612	0.5396	1	0.3246	1	0.2974	0.7932	0.6712	1	0.4344	0.4966	0.9989	1	0.0646	0.3688	0.2195	0.1038	0.006	0.0034	0.3382	0.1719	0.0088	0.0043	0.0052	0.0007	0.2024	0.0757		0.7735	0.691	1.91	0.9106	6.4275	0.842	0.4361	1.2381	0.7581	1.5002	0.8384	0.1884	0.1862	0.3655	0.6674	0.7008	0.3515	0.5574	0.4494	1.092	0.5831	0.3065	4.0009	1.3578	1.8629	0.549	0.3968	5.5336	1.6548	2.0114	0.7713	1.1123		100	100	80	100	100	100	60	80	60	100	100	20	20	40	60	60	100	100	100	100		Energy	TCA Cycle	2053	99-14-9	4200	175.025
	1173			2-methylcitrate/homocitrate	LC/MS neg	52282					2.11	1.82	0.59	0.91	0.79	1.84	2.14	0.64	0.84	1.58	0.7	0.99	0.73				1.07	0.52	0.54	1.75	1.72	0.87	1.13	0.86	2.22	0.71	1.82	0.44	0.92	0.44	0.33	0.1	0.39	0.82	0.64	0.78	0.48	0.94	1.12	0.7	0.42	0.2	0.41					0.0631	0.5183	0.1348	0.4056	0.1904	0.1428	0.8118	0.2673	0.5534	0.1994	0.119	0.582	0.0529	0.4219	0.2578	1	0.6564	1	0.0426	0.0501	0.1101	0.0818	0.9564	0.987	0.1642	0.5099	0.7247	0.2543	0.0174	0.0144	0.0229	0.0313	0.7783	0.5085	0.044	0.0338	0.1952	0.8754	0.1806	0.9896	0.2069	0.7974	0.9456	1	0.8547	1	0.3988	0.9803	0.0184	0.3296	0.2611	1	0.3113	1	0.0022	0.0139	0.7039	1	0.0338	0.1567	0.0048	0.0025	1.1985e-05	1.2041e-05	0.2855	0.3792	0.6574	1	0.1628	1	0.6847	0.9516	0.2721	1	0.3815	0.4653	0.9493	1	0.4448	0.5769	0.0139	0.0111	0.0004	0.0004	0.0557	0.0479	0.0109	0.0051	0.0242	0.0026	0.0091	0.0081		1.0506	1.6503	3.0058	1.3277	2.337	0.8642	1.2904	1.4565	1.2545	1.4875	0.9697	0.5429	0.2952	0.5159	1.0388	0.8511	0.9402	0.9288	0.6788	1.3488	0.9259	0.4029	1.5861	1.0207	0.8589	0.7413	0.4654	1.7212	1.0509	1.1306	0.858	0.8388		100	100	100	100	100	100	100	100	100	100	100	80	60	100	100	100	100	100	100	100		Energy	TCA Cycle	100008929		575	205.035
	1177		Oxidative Phosphorylation	phosphate	LC/MS pos early	42109	C00009	HMDB01429	1061		1.28	1.1	0.19	0.34	0.12	0.62	2.02	0.67	1.38	0.53	0.34	1.21	0.48				0.45	0.11	1.13	0.71	0.55	0.42	2.46	0.31	0.74	1.15	0.83	0.65	1.59	0.97	0.09	0.13	0.14	1.25	0.92	0.34	1	0.48	1.27	1.05	0.27	0.13	0.29					0.6391	1	0.8608	0.7009	0.0023	0.012	0.0465	0.048	0.0002	0.0006	0.3768	0.8689	0.1953	0.7647	0.4525	1	0.5482	1	0.0448	0.0517	0.001	0.0145	0.5336	0.987	0.0221	0.4387	0.0196	0.0256	0.0162	0.0138	0.0005	0.0022	0.0546	0.107	9.8741e-06	0.0002	0.5427	1	0.2317	0.9896	0.1838	0.7974	0.0184	0.8774	0.1096	1	0.072	0.9786	0.4728	0.9327	0.547	1	0.32	1	0.1208	0.0991	0.3702	1	0.8889	0.6472	1.8641e-05	1.9432e-05	0.0013	0.0006	0.0031	0.1982	0.5055	1	0.8838	1	0.0202	0.6842	0.8437	1	0.6792	0.5921	0.8161	1	0.7751	0.6592	0.0214	0.016	0.0023	0.0016	0.0095	0.0132	0.018	0.0079	3.5619e-10	1.4738e-09	0.0004	0.0012		1.6481	1.4037	1.1597	0.7491	1.2193	2.0647	0.4728	1.164	0.3575	1.1258	2.6277	0.1291	0.1464	0.1039	1.178	1.8645	0.3407	0.4139	0.1999	0.9878	0.5535	1.4531	1.8199	1.2115	1.6767	0.9	1.5513	2.3229	1.2635	1.8774	1.1096	1.3705		100	100	100	100	100	100	100	100	100	100	100	100	100	80	100	100	100	100	100	100		Energy	Oxidative Phosphorylation	461	7664-38-2	576	98.9842
	1179	Lipid	Fatty Acid Synthesis	malonylcarnitine	LC/MS pos early	37059		HMDB02095	22833583		0.9	0.44	2.17	0.65	1.43	1.72	0.25	2.55	0.36	0.84	1.25	0.76	0.79				0.69	2.5	0.5	1.13	0.82	0.84	1.72	0.38	0.95	0.93	0.69	1.08	1.32	0.96	2.6	1.9	1.98	1.33	1.15	1.04	2.6	0.91	0.99	0.84	2.51	0.73	2.17					0.7856	1	0.0451	0.2537	0.0581	0.0741	0.2802	0.1319	0.3785	0.1459	0.1859	0.7122	0.0011	0.0365	0.0238	1	0.0137	0.7006	0.4711	0.2185	0.3463	0.1641	0.2429	0.987	0.3259	0.6085	0.8632	0.2886	0.0031	0.004	0.0094	0.0169	0.5428	0.4135	0.0721	0.0498	0.0468	0.7831	0.9631	1	0.7983	1	0.9087	1	0.4205	1	0.0207	0.9786	0.6441	1	0.9818	1	0.351	1	0.6024	0.278	0.6249	1	0.7058	0.5828	0.0867	0.0293	0.3605	0.0731	0.577	0.5309	0.6332	1	0.5266	1	0.5964	0.9356	0.07	1	0.7281	0.6114	0.9907	1	0.7971	0.6648	0.2277	0.1068	0.3523	0.101	0.3672	0.1818	0.5179	0.1208	0.1725	0.0145	0.4522	0.1304		1.0024	0.8792	0.6028	0.6529	0.9492	1.3342	0.9122	1.5661	0.5943	1.088	1.3239	2.2861	1.1454	1.2912	0.9135	0.9478	0.9988	0.7579	0.6011	0.7998	0.8083	1.0578	0.4599	1.1743	0.4209	1.8191	1.3785	0.5988	1.4449	0.486	2.0871	0.8476		80	80	40	80	60	100	100	80	60	80	100	100	60	80	100	80	40	80	40	100		Lipid	Fatty Acid Synthesis	100001526	853728-01-5	2086	248.113
	1180			malonate	LC/MS polar	15872	C00383	HMDB00691	867		1.1	1.54	2.74	2.62	5.61	1.14	1.27	0.88	0.85	1.61	2.25	0.84	1.81				6.6	2.69	0.79	1.09	0.97	4.28	0.35	2.84	1.38	0.86	1.2	5.59	1.06	5.05	15.83	10.48	2.03	1.3	0.91	4.52	1.31	0.67	0.81	5.56	3.5	7.99	3.05					0.8424	1	0.3602	0.5473	0.0363	0.0603	0.0448	0.0472	0.0005	0.0012	0.7805	1	0.6237	0.9644	0.7899	1	0.7299	1	0.0901	0.0816	0.0045	0.0193	0.5369	0.987	0.0346	0.4387	0.0157	0.0227	0.0079	0.0084	0.047	0.0492	0.0156	0.046	0.0008	0.0018	0.7575	1	0.6812	0.9896	0.9076	1	0.0488	0.8774	0.2409	1	0.1184	0.9786	0.4967	0.9587	0.7326	1	0.7005	1	0.01	0.0242	0.9314	1	0.0588	0.194	1.9533e-07	6.6267e-07	2.772e-06	4.0293e-06	0.0445	0.213	0.5707	1	0.8121	1	0.0357	0.6842	0.5781	1	0.5898	0.554	0.6303	1	0.0343	0.3571	0.0004	0.0006	2.1075e-05	3.6356e-05	0.0119	0.0153	2.8118e-05	5.7319e-05	3.4248e-07	2.7913e-07	0.0029	0.0037		0.7436	0.8846	1.0613	5.9345	1.0294	0.9688	4.0024	1.3916	3.954	0.9356	0.7878	14.0043	11.123	12.0745	5.2022	0.8154	2.9418	2.4789	4.4918	1.3098	2.036	0.7421	1.0734	0.9446	0.8004	0.8482	0.7573	1.1044	0.96	0.814	0.8646	0.8743		100	100	100	100	100	100	100	100	100	100	100	100	100	100	100	100	100	100	100	100		Lipid	Fatty Acid Synthesis	818	141-82-2;26522-22-85-0	3447	103.004
	1194		Short Chain Fatty Acid	valerate (5:0)	LC/MS neg	33443	C00803	HMDB00892	7991		0.65	1.23	0.23	0.21	1.11	1.38	2.64	1	0.19	2.59	0.48	0.94	1				1.31	0.39	1.12	2.44	2.97	0.6	1.08	1.39	3.64	0.35	0.66	0.94	0.37	0.13	0.15	0.26	0.67	0.42	0.34	0.6	0.97	1.44	0.89	0.39	0.26	0.27	0.47					0.3468	0.9003	0.6465	0.6528	0.0014	0.009	0.0009	0.0051	0.823	0.2667	0.4988	0.9412	0.0432	0.3827	0.9963	1	0.0008	0.2219	0.0008	0.0034	0.0097	0.0263	0.822	0.987	0.9868	0.8162	0.04	0.0396	0.002	0.003	0.0017	0.0051	0.8504	0.5374	0.1277	0.0757	0.8493	1	0.086	0.9896	0.0079	0.3704	0.288	0.9493	0.7996	1	0.7868	0.9888	0.0014	0.1409	0.0317	1	0.3957	1	0.1534	0.1151	0.1354	1	1.7491e-05	0.0094	0.0002	0.0001	0.0041	0.0016	0.8587	0.6309	0.0907	1	0.0234	1	0.2333	0.7932	0.9156	1	0.2949	0.4214	0.8379	1	0.0225	0.3571	0.0066	0.006	0.0056	0.0032	0.3835	0.1873	0.0004	0.0004	0.006	0.0008	0.0207	0.0144		1.4001	1.7685	1.1705	1.0993	5.0909	0.592	1.0578	1.141	1.5834	1.7559	0.5249	0.2709	0.3029	0.7402	0.686	0.5874	0.737	0.693	0.6961	1.5221	0.7952	0.898	3.2744	3.2817	0.6295	1.2382	1.159	3.7388	3.5466	0.7575	1.3631	1.4971		100	100	100	80	100	80	100	100	100	100	100	60	100	100	80	100	100	100	80	100		Lipid	Short Chain Fatty Acid	1136	109-52-4	1718	101.061
	1197		Medium Chain Fatty Acid	caprylate (8:0)	LC/MS neg	32492	C06423	HMDB00482	379		0.91	0.67	0.6	0.78	1.8	1.44	1.11	0.75	0.46	1.06	1	0.97	1.07				1.25	0.53	1.24	1.17	0.68	0.95	0.91	0.95	1.12	1.04	0.93	0.93	1.36	1.52	0.78	1.04	1.31	1.8	1.1	1.01	0.99	1.01	0.75	1.38	0.77	1.05	1.29					0.7349	1	0.1465	0.4123	0.0687	0.084	0.363	0.156	0.0381	0.0252	0.2856	0.8281	0.7591	0.9883	0.3962	1	0.0267	0.7301	0.7851	0.2915	0.9999	0.3384	0.8677	0.987	0.7292	0.7556	0.2847	0.1295	0.0854	0.047	0.0558	0.0555	0.9652	0.5737	0.9842	0.3595	0.6687	1	0.5903	0.9896	0.9873	1	0.8939	1	0.746	1	0.9933	1	0.69	1	0.8784	1	0.7007	1	0.9722	0.3872	0.9037	1	0.6342	0.5625	0.5171	0.1361	0.8702	0.1534	0.5053	0.4993	0.5262	1	0.8011	1	0.9727	1	0.979	1	0.9999	0.6871	0.4507	1	0.4674	0.5876	0.5394	0.2059	0.8909	0.2164	0.5052	0.2302	0.8426	0.1742	0.9936	0.0671	0.9771	0.2233		0.9011	1.0421	0.9681	0.8991	1.0056	1.625	1.054	0.9608	0.9122	1.1047	1.2264	0.8138	1.007	1.178	1.5276	0.8865	0.9355	0.9052	0.9693	0.9355	0.926	0.9742	1.561	1.1671	0.54	1.4056	0.9992	2.214	1.2085	0.5787	1.9523	1.0614		80	100	100	100	100	80	100	80	100	100	60	100	100	100	40	100	100	100	60	100		Lipid	Medium Chain Fatty Acid	932	124-07-2	4362	143.108
	1199			caprate (10:0)	LC/MS neg	1642	C01571	HMDB00511	2969		0.9	0.94	0.88	0.96	1.08	1	0.99	1.01	0.86	1.04	0.93	1.09	0.96				1	0.89	1.17	1.03	1.09	0.98	1.17	0.87	1.04	0.9	0.95	1.05	0.81	0.78	0.78	0.95	0.93	0.87	0.91	0.99	1.21	1	0.94	0.86	0.79	0.79	0.94					0.3341	0.8869	0.5361	0.6209	0.2384	0.1626	0.6849	0.2386	0.4828	0.1795	0.9859	1	0.898	1	0.9362	1	0.1409	0.9507	0.5195	0.2322	0.2264	0.1288	0.1347	0.987	0.5342	0.6841	0.4819	0.1895	0.5029	0.1583	0.5051	0.2291	0.9845	0.577	0.3321	0.1587	0.2271	0.8922	0.8266	0.999	0.3329	0.8385	0.7735	0.9959	0.1411	1	0.1974	0.9786	0.9539	1	0.5202	1	0.7329	1	0.9164	0.3754	0.1342	1	0.1182	0.2612	0.0662	0.0235	0.6082	0.1126	0.6791	0.5645	0.2101	1	0.6408	1	0.8754	1	0.1554	1	0.8314	0.6451	0.8013	1	0.2677	0.499	0.0915	0.0512	0.0558	0.0214	0.5315	0.2361	0.1445	0.0432	0.6883	0.048	0.5545	0.1509		1.1073	1.0346	0.9872	1.039	1.1528	0.96	1.0192	1.1906	1.0342	1.0449	0.9015	0.8047	0.9406	0.9694	0.902	0.9687	0.9364	1.0241	0.9869	1.0065	0.984	1.0718	1.0597	1.0684	0.9171	1.0737	1.0845	1.0668	1.073	0.929	1.0889	1.0363		100	100	100	100	100	100	100	100	100	100	100	100	100	100	100	100	100	100	100	100		Lipid	Medium Chain Fatty Acid	888	334-48-5	5090.7	171.139
	1205		Long Chain Fatty Acid	myristate (14:0)	LC/MS neg	1365	C06424	HMDB00806	11005		1.29	1	0.61	0.75	0.5	0.92	1.13	0.85	1.18	0.71	0.68	1.04	0.79				0.67	0.4	1.28	0.98	0.76	0.75	1.13	0.74	0.76	0.92	0.99	0.59	0.89	0.79	0.34	0.45	0.73	1	1	0.81	0.93	1.15	0.89	0.79	0.43	0.48	0.64					0.2833	0.8631	0.9849	0.7325	0.0394	0.0617	0.2198	0.1106	0.0042	0.0053	0.7346	1	0.6383	0.9644	0.5289	1	0.515	1	0.0246	0.0333	0.0119	0.0281	0.7771	0.987	0.1089	0.4737	0.1097	0.0676	0.0268	0.0199	0.0139	0.0226	0.0403	0.0846	0.0078	0.0092	0.95	1	0.4313	0.9896	0.2879	0.8385	0.2351	0.9493	0.5557	1	0.1996	0.9786	0.528	0.97	0.756	1	0.9544	1	0.0332	0.0444	0.979	1	0.1315	0.2751	0.0002	0.0001	0.0001	9.6275e-05	0.3198	0.3941	0.6909	1	0.9615	1	0.3426	0.7932	0.7711	1	0.5385	0.5371	0.6716	1	0.144	0.3938	0.003	0.0032	0.0004	0.0004	0.1101	0.0777	0.0003	0.0003	1.8262e-06	9.1577e-07	0.1071	0.0476		1.5946	1.1207	1.1059	0.6574	1.2153	1.5876	0.9087	1.0281	0.7573	1.2112	1.4206	0.3863	0.4932	0.4829	0.9563	1.4532	0.7061	0.7365	0.5792	1.0346	0.8535	1.1238	1.1625	0.9884	1.1689	1.03	1.1783	1.1858	1.0024	1.2018	1.0486	1.0923		100	100	100	100	100	100	100	100	100	100	100	100	100	100	100	100	100	100	100	100		Lipid	Long Chain Fatty Acid	519	544-63-8	5440	227.202
	1206			myristoleate (14:1n5)	LC/MS neg	32418	C08322	HMDB02000	5281119		1.26	1.44	0.96	1.16	0.9	0.92	1.42	0.79	1.22	1.05	0.95	0.96	0.95				1.12	0.74	1.01	1.08	1.12	1.05	0.99	0.87	0.98	1.07	0.92	0.84	1.1	1.25	0.87	0.95	1.23	0.93	1.06	1.05	1.13	1.17	1.18	1.18	0.83	0.84	1.05					0.1131	0.7043	0.0128	0.1186	0.7723	0.3597	0.3177	0.143	0.4889	0.181	0.618	0.9971	0.044	0.3858	0.1865	1	0.2571	1	0.6209	0.2544	0.5798	0.232	0.6675	0.987	0.6277	0.7125	0.1064	0.0666	0.5246	0.1628	0.1241	0.0945	0.5105	0.3981	0.07	0.0488	0.8512	1	0.6145	0.9896	0.6292	0.9703	0.7367	0.995	0.9018	1	0.5985	0.9888	0.7298	1	0.5397	1	0.4506	1	0.4493	0.2255	0.6094	1	0.1426	0.2855	0.3762	0.1034	0.9827	0.1693	0.2186	0.3472	0.7651	1	0.6177	1	0.8166	0.9837	0.4012	1	0.2892	0.4214	0.4189	1	0.329	0.5209	0.2653	0.119	0.4134	0.1141	0.8623	0.3265	0.578	0.1313	0.7101	0.0493	0.6392	0.1645		1.0599	1.1124	1.0283	0.8619	1.044	0.9907	1.1629	1.1569	1.0062	1.106	1.1688	0.9626	0.975	1.0572	1.3093	1.046	1.0398	0.9961	0.949	1.099	1.0247	0.8302	1.0843	0.8616	1.0492	0.7616	0.8406	1.097	0.8858	1.0621	0.7737	0.9088		100	100	100	100	100	100	100	100	100	100	100	100	100	100	100	100	100	100	100	100		Lipid	Long Chain Fatty Acid	100001198	544-64-9	5346.9	225.186
	1209			pentadecanoate (15:0)	LC/MS neg	1361	C16537	HMDB00826	13849		1.37	0.97	0.54	0.62	0.48	0.69	1.04	0.94	0.98	0.49	0.58	1.08	0.76				0.39	0.37	1.23	0.87	0.55	0.52	1.56	0.66	0.51	0.84	0.94	0.55	1.07	0.83	0.36	0.47	0.75	0.97	1.05	0.65	1.07	1.28	1.11	0.78	0.56	0.44	0.58					0.3108	0.8665	0.9303	0.7189	0.0488	0.0675	0.1243	0.0771	0.0194	0.0152	0.2863	0.8281	0.9004	1	0.863	1	0.9641	1	0.0006	0.0028	0.0077	0.0239	0.6964	0.987	0.1764	0.5099	0.0991	0.0638	0.0001	0.0003	0.0549	0.0548	0.0034	0.0217	0.0338	0.0275	0.5677	1	0.5407	0.9896	0.0775	0.701	0.0552	0.8774	0.1316	1	0.2057	0.9786	0.2792	0.8295	0.6636	1	0.7633	1	0.1122	0.0951	0.4356	1	0.2534	0.3685	0.0059	0.003	0.0028	0.0012	0.3484	0.4084	0.4886	1	0.9957	1	0.1434	0.7832	0.7597	1	0.5287	0.5352	0.9302	1	0.2512	0.4871	0.1746	0.0858	0.0011	0.0009	0.1197	0.082	0.0153	0.0068	2.2914e-08	3.3313e-08	0.1166	0.0506		2.5173	1.0818	1.0202	0.5617	1.2811	2.4363	0.701	1.0922	0.7196	1.3506	2.698	0.3921	0.4838	0.4186	1.0591	2.1687	0.6131	0.663	0.5046	1.0609	0.8605	1.5817	1.1386	1.0723	1.0556	1.0901	1.7262	1.1776	1.101	1.155	1.1291	1.1732		100	100	100	100	100	100	100	100	100	100	100	100	100	100	100	100	100	100	100	100		Lipid	Long Chain Fatty Acid	980	1002-84-2;10002-84-2	5521	241.217
	1210			palmitate (16:0)	LC/MS neg	1336	C00249	HMDB00220	985		0.91	1.09	0.6	0.73	0.73	0.56	1.23	0.97	0.88	0.67	0.68	1.18	0.88				0.74	0.44	1.76	0.72	0.65	0.63	1.72	0.93	0.72	1.03	1.05	0.55	1.02	1.04	0.44	0.74	0.97	1.22	1.1	0.67	1.1	1.84	0.83	0.94	0.66	0.67	0.53					0.7562	1	0.7778	0.6801	0.0919	0.0964	0.2855	0.1327	0.2894	0.1196	0.09	0.5098	0.5324	0.9304	0.9395	1	0.6925	1	0.0431	0.0504	0.0514	0.0536	0.4035	0.987	0.5021	0.6765	0.1925	0.0991	0.0127	0.0118	0.5902	0.2495	0.1795	0.2168	0.0563	0.0412	0.8964	1	0.6057	0.9896	0.1975	0.7974	0.1534	0.8774	0.0807	1	0.7595	0.9888	0.5054	0.9611	0.847	1	0.7728	1	0.1978	0.1337	0.7489	1	0.7249	0.5906	0.0171	0.0074	0.0251	0.0074	0.6087	0.541	0.4141	1	0.8412	1	0.1649	0.7847	0.5369	1	0.1157	0.3026	0.6184	1	0.5811	0.6061	0.2987	0.13	0.0049	0.0029	0.039	0.0374	0.0319	0.0122	0.0022	0.0003	0.2376	0.0834		1.3728	1.0271	1.0765	0.5945	0.9932	1.6803	0.6869	1.1811	1.0946	1.0911	1.3986	0.4504	0.7943	0.5758	1.0285	1.3741	0.6312	0.742	0.6516	0.9243	0.8273	1.5073	1.0475	1.0212	0.8945	0.8497	1.5368	1.1329	1.0463	0.9751	0.9116	1.0415		100	100	100	100	100	100	100	100	100	100	100	100	100	100	100	100	100	100	100	100		Lipid	Long Chain Fatty Acid	424	57-10-3	5618	255.233
	1211			palmitoleate (16:1n7)	LC/MS neg	33447	C08362	HMDB03229	445638		1.03	1.12	0.99	1.18	1.01	0.9	1.01	0.92	1.02	0.99	0.9	1.08	0.88				1.07	0.91	1.24	0.79	0.91	0.94	1.23	0.76	0.95	0.86	1.13	0.82	0.94	1.06	1.12	1.24	1.19	1.08	1.03	1.13	1.23	1.14	0.87	1.03	1	1.01	1.04					0.8419	1	0.3646	0.5473	0.9604	0.4163	0.2081	0.1063	0.9361	0.2942	0.4996	0.9412	0.923	1	0.5658	1	0.8876	1	0.8915	0.3118	0.2208	0.1267	0.3582	0.987	0.1411	0.4832	0.3471	0.1487	0.4337	0.1435	0.841	0.316	0.7267	0.4924	0.5542	0.2351	0.7599	1	0.755	0.9896	0.6861	0.9817	0.7215	0.995	0.2524	1	0.1304	0.9786	0.8823	1	0.3801	1	0.6011	1	0.3263	0.1831	0.7818	1	0.8337	0.6266	0.6226	0.1587	0.7498	0.1341	0.343	0.4035	0.7136	1	0.9075	1	0.5297	0.8944	0.2162	1	0.4774	0.5248	0.5201	1	0.9253	0.6931	0.8911	0.306	0.1216	0.0414	0.8105	0.3125	0.4584	0.1093	0.3952	0.0302	0.9404	0.2157		1.1106	0.9089	1.0235	0.8428	1.0601	1.2002	1.0239	1.2628	0.9616	1.087	1.0445	1.0221	1.2698	1.0009	1.1209	1.0902	0.9662	1.0481	0.9194	1.0771	1.018	1.0625	0.9724	0.8905	0.91	0.9581	1.0687	0.9781	0.8948	0.9127	0.9642	0.9569		100	100	100	100	100	100	100	100	100	100	100	100	100	100	100	100	100	100	100	100		Lipid	Long Chain Fatty Acid	452	373-49-9	5475	253.217
	1213			margarate (17:0)	LC/MS neg	1121		HMDB02259	10465		1.08	1.17	0.59	0.73	0.62	0.62	1.21	0.94	0.95	0.67	0.61	1.18	0.8				0.63	0.47	2.12	0.47	0.64	0.55	1.78	0.83	0.86	0.75	1.08	0.54	1.19	0.88	0.55	1.08	0.95	1.28	0.95	0.69	1.14	1.76	0.93	0.93	0.79	0.94	0.54					0.81	1	0.6463	0.6528	0.1131	0.1076	0.3544	0.1534	0.1602	0.0771	0.218	0.7586	0.6269	0.9644	0.8765	1	0.8866	1	0.0722	0.0722	0.0283	0.0389	0.4668	0.987	0.3331	0.6085	0.2398	0.1154	0.0276	0.0203	0.4097	0.2018	0.1076	0.1618	0.1359	0.0788	0.5655	1	0.7743	0.9959	0.2142	0.8029	0.1215	0.8774	0.0725	1	0.5663	0.9888	0.9279	1	0.5681	1	0.9534	1	0.1972	0.1336	0.3905	1	0.5153	0.5122	0.1197	0.0385	0.041	0.0114	0.6028	0.541	0.387	1	0.7849	1	0.2137	0.7849	0.5494	1	0.1924	0.3596	0.9949	1	0.7051	0.6404	0.7486	0.2657	0.0092	0.0049	0.0705	0.0566	0.1151	0.036	0.0007	0.0001	0.2789	0.0928		1.451	0.9298	1.0074	0.5412	1.2413	1.8563	0.6461	1.1524	0.9513	1.1788	1.722	0.5119	1.0855	0.5153	1.0911	1.5024	0.6078	0.7154	0.5758	1.0007	0.8225	1.3864	1.0362	0.9757	0.9233	0.8583	1.5108	1.1051	1.0094	1.048	1.0228	1.0212		100	100	100	100	100	100	100	100	100	100	100	100	100	100	100	100	100	100	100	100		Lipid	Long Chain Fatty Acid	891	506-12-7	5731	269.249
	1214			10-heptadecenoate (17:1n7)	LC/MS neg	33971		HMDB60038	5312435		1.01	0.98	0.69	0.71	0.69	0.81	1	1.08	0.85	0.78	0.7	1.12	0.82				0.83	0.47	1.72	0.74	0.71	0.8	1.36	0.81	0.87	0.83	1.1	0.56	0.94	0.9	0.51	0.8	1.06	1.16	0.96	0.92	1.14	1.66	0.81	0.94	0.55	0.7	0.64					0.9666	1	0.9394	0.7189	0.1182	0.1087	0.1536	0.0872	0.1126	0.0591	0.433	0.9104	0.9946	1	0.7737	1	0.5693	1	0.1276	0.0967	0.0278	0.0388	0.4823	0.987	0.2215	0.5391	0.0937	0.0617	0.0305	0.0222	0.5445	0.24	0.3193	0.3012	0.0332	0.0273	0.9058	1	0.4543	0.9896	0.2733	0.8385	0.438	0.9493	0.2469	1	0.349	0.9786	0.7338	1	0.5485	1	0.9427	1	0.0824	0.0782	0.9221	1	0.4351	0.4864	0.0182	0.0079	0.011	0.0038	0.9917	0.663	0.5699	1	0.8254	1	0.6866	0.9516	0.4665	1	0.1172	0.3026	0.5057	1	0.5747	0.6061	0.0475	0.0299	0.0014	0.0011	0.1148	0.0798	0.0027	0.0016	0.0013	0.0002	0.3803	0.1152		1.3035	0.9374	1.0299	0.5754	1.1282	1.5159	0.8643	1.1772	0.9528	1.0836	1.2316	0.4794	0.8243	0.6085	1.0183	1.2858	0.7056	0.7892	0.6491	1.0072	0.8592	1.2732	1.0235	1.1079	0.947	1.0254	1.2991	1.0509	1.1244	0.9799	1.0622	1.0699		100	100	100	100	100	100	100	100	100	100	100	100	100	100	100	100	100	100	100	100		Lipid	Long Chain Fatty Acid	100001278	29743-97-3	5555	267.233
	1216			stearate (18:0)	LC/MS neg	1358	C01530	HMDB00827	5281		1.04	1.38	0.79	0.99	0.9	0.55	1.26	0.92	0.95	0.74	0.72	1.15	0.87				0.73	0.62	1.71	0.58	0.72	0.6	1.62	0.9	0.8	0.93	1.01	0.66	1.11	1.02	0.69	1.16	1.02	1.22	1.1	0.71	1.13	1.54	0.91	0.93	0.97	1.03	0.66					0.8764	1	0.2219	0.4727	0.3764	0.2226	0.9593	0.3002	0.681	0.2324	0.0543	0.449	0.4512	0.908	0.7876	1	0.8713	1	0.0825	0.0793	0.0615	0.0593	0.4257	0.987	0.4098	0.6378	0.9904	0.3165	0.0136	0.0123	0.5825	0.247	0.211	0.2379	0.2074	0.1096	0.7564	1	0.9446	1	0.2701	0.8385	0.1152	0.8774	0.0821	1	0.7174	0.9888	0.6795	1	0.8917	1	0.8496	1	0.3112	0.1784	0.5128	1	0.8791	0.6442	0.2202	0.0651	0.1807	0.0404	0.7548	0.5983	0.4338	1	0.9035	1	0.2072	0.7847	0.5529	1	0.2256	0.386	0.8973	1	0.7846	0.6625	0.9713	0.3258	0.0558	0.0214	0.1294	0.0862	0.3627	0.0916	0.0065	0.0008	0.5262	0.1462		1.4008	1.0393	1.0519	0.6952	1.1173	1.7056	0.7354	1.1896	1.0728	1.2338	1.5557	0.7145	1.2231	0.7103	1.1432	1.4286	0.7542	0.8674	0.7505	1.0506	0.9408	1.3709	0.9541	0.8792	0.837	0.7588	1.4366	1.0094	0.906	0.9042	0.8164	0.9391		100	100	100	100	100	100	100	100	100	100	100	100	100	100	100	100	100	100	100	100		Lipid	Long Chain Fatty Acid	439	57-11-4	5872	283.264
	1218			oleate/vaccenate (18:1)	LC/MS neg	52285					0.94	1.02	0.57	0.56	0.63	0.56	1.13	1.13	0.78	0.61	0.64	1.1	0.89				0.72	0.29	1.94	0.81	0.62	0.73	1.42	0.95	0.69	1.05	1.03	0.47	1.06	1.11	0.31	0.58	0.99	1.27	1.15	0.79	1.1	2.22	0.84	0.97	0.38	0.52	0.45					0.8593	1	0.9637	0.7266	0.1186	0.1089	0.1009	0.0702	0.1948	0.0889	0.1566	0.6569	0.77	0.9883	0.7545	1	0.5481	1	0.0358	0.0439	0.0545	0.0554	0.6763	0.987	0.6108	0.712	0.1082	0.067	0.012	0.0113	0.5601	0.2427	0.167	0.2072	0.0108	0.0115	0.9097	1	0.3194	0.9896	0.1778	0.7974	0.4554	0.9493	0.2647	1	0.7249	0.9888	0.4341	0.916	0.878	1	0.7524	1	0.1396	0.108	0.7723	1	0.7425	0.5956	0.0024	0.0014	0.0044	0.0017	0.6707	0.5625	0.5033	1	0.9298	1	0.411	0.8219	0.529	1	0.0779	0.2838	0.7033	1	0.6771	0.6308	0.0227	0.0168	0.0007	0.0006	0.0302	0.0309	0.0035	0.002	0.0007	0.0001	0.1058	0.0472		1.3409	0.9657	0.9917	0.4663	0.9191	1.7012	0.767	1.0906	1.0338	1.0565	1.4265	0.2948	0.5706	0.4603	1.0221	1.396	0.5394	0.5946	0.528	0.8493	0.7253	1.4863	0.9404	1.067	0.8371	0.8357	1.545	1.0035	1.1021	0.8861	0.886	1.0085		100	100	100	100	100	100	100	100	100	100	100	100	100	100	100	100	100	100	100	100		Lipid	Long Chain Fatty Acid	100008930		5655	281.249
	1225			nonadecanoate (19:0)	LC/MS neg	1356	C16535	HMDB00772	12591		1.22	1.64	0.78	1.06	1	0.5	1.56	0.81	0.94	0.66	0.75	1.1	0.88				0.64	0.65	2.36	0.4	0.72	0.6	1.8	0.79	0.83	0.98	1.02	0.59	1.22	0.95	0.63	1.46	0.99	1.28	1.12	0.69	1.22	1.62	0.95	0.85	0.92	1.2	0.61					0.5752	1	0.1733	0.4216	0.5014	0.2675	0.8614	0.2791	0.9898	0.3046	0.0839	0.5098	0.274	0.8366	0.6048	1	0.8765	1	0.0797	0.0771	0.2083	0.1223	0.6763	0.987	0.5761	0.6962	0.6289	0.2289	0.058	0.0352	0.6029	0.2526	0.1341	0.1832	0.4082	0.188	0.4155	1	0.5234	0.9896	0.2821	0.8385	0.2597	0.9493	0.0875	1	0.5612	0.9888	0.8134	1	0.9526	1	0.8029	1	0.343	0.1896	0.5027	1	0.6089	0.5484	0.2238	0.0659	0.0843	0.021	0.7819	0.6044	0.5318	1	0.876	1	0.2528	0.7932	0.4941	1	0.3062	0.4234	0.9639	1	0.7219	0.6417	0.9407	0.318	0.0177	0.0085	0.1953	0.1182	0.342	0.0876	0.0297	0.0031	0.4005	0.1195		1.4069	1.1325	1.1561	0.6812	1.1615	1.8064	0.7797	1.4052	1.1064	1.3027	1.7194	0.7185	1.6923	0.6724	1.107	1.4833	0.7326	0.8073	0.7089	0.9829	0.9062	1.2119	0.9337	0.7581	0.7121	0.6001	1.2863	1.0192	0.7988	0.8078	0.6825	0.8182		100	100	100	100	100	100	100	100	100	100	100	100	100	100	100	100	100	100	100	100		Lipid	Long Chain Fatty Acid	892	646-30-0	6068	297.28
	1226			10-nonadecenoate (19:1n9)	LC/MS neg	33972		HMDB13622	5312513		0.94	1.02	0.64	0.64	0.68	0.68	1.09	1.15	0.82	0.73	0.68	1.16	0.86				0.88	0.44	2.15	0.58	0.64	0.75	1.58	0.89	0.81	0.9	1.08	0.5	1.04	1.13	0.56	1.11	1.29	1.26	0.99	0.82	1.2	2.12	0.83	1.14	0.68	0.93	0.61					0.8542	1	0.9451	0.721	0.1534	0.1236	0.1584	0.0886	0.2104	0.0939	0.2869	0.8281	0.82	1	0.6948	1	0.578	1	0.1421	0.1034	0.0709	0.0645	0.4811	0.987	0.4676	0.6654	0.1177	0.0707	0.0984	0.0525	0.6769	0.2734	0.5088	0.3975	0.0521	0.0387	0.8644	1	0.5526	0.9896	0.2065	0.7974	0.4955	0.9493	0.1573	1	0.6551	0.9888	0.6672	1	0.796	1	0.8973	1	0.1934	0.1321	0.8052	1	0.9859	0.6712	0.0961	0.0321	0.0884	0.0219	0.8738	0.6354	0.5576	1	0.8058	1	0.5067	0.8828	0.3837	1	0.0878	0.2953	0.7335	1	0.7922	0.6644	0.3106	0.1338	0.0114	0.0058	0.1203	0.082	0.1203	0.0374	0.0148	0.0017	0.3894	0.1174		1.271	0.9318	1.0051	0.5043	1.0319	1.604	0.7648	1.2053	1.0686	1.0235	1.3248	0.5179	1.1151	0.6497	1.1677	1.2872	0.6437	0.7464	0.6408	0.944	0.8215	1.3624	1.0038	1.1575	0.9456	0.9241	1.4022	1.0654	1.1795	1.0273	1.0166	1.067		100	100	100	100	100	100	100	100	100	100	100	100	100	100	100	100	100	100	100	100		Lipid	Long Chain Fatty Acid	100001277	73033-09-7	5780	295.264
	1228			trans-nonadecenoate (tr 19:1)*	LC/MS neg	57485					1.6	1.61	0.52	0.51	0.81	0.41	2.47	1.05	0.57	0.41	0.8	1.02	0.91				0.36	0.55	1.37	0.82	0.42	0.66	1.37	1.31	0.53	1.28	0.98	0.39	1.25	0.85	0.37	0.51	1.07	1.39	1.12	0.58	0.81	2.72	0.9	0.76	0.64	0.63	0.39					0.2409	0.817	0.2318	0.4846	0.1048	0.1038	0.0903	0.0652	0.5954	0.2102	0.0597	0.4618	0.0589	0.4391	0.9193	1	0.2375	1	0.0016	0.0052	0.4132	0.1848	0.9451	0.987	0.7327	0.7556	0.5545	0.2097	0.0121	0.0113	0.0768	0.0683	0.0648	0.1193	0.179	0.0982	0.6911	1	0.4147	0.9896	0.0216	0.5381	0.7932	1	0.4946	1	0.8603	0.9952	0.2664	0.8262	0.7842	1	0.8617	1	0.1246	0.0994	0.7257	1	0.6813	0.5766	0.0446	0.0168	0.0264	0.0078	0.9133	0.6455	0.3636	1	0.7395	1	0.3862	0.8088	0.9923	1	0.0888	0.2953	0.5756	1	0.9376	0.6968	0.2432	0.1123	0.027	0.012	0.1103	0.0777	0.0626	0.0213	0.0006	0.0001	0.3747	0.1144		2.1745	1.4582	1.4344	0.5619	1.1423	3.0316	0.8454	1.1616	1.5274	1.2765	2.7134	0.5373	0.7358	0.6001	0.9729	2.232	0.7323	0.7462	0.6798	0.9157	0.9464	1.3981	1.4018	1.4705	0.8396	0.5683	1.666	1.6508	1.6897	0.9227	0.602	1.0658		100	100	100	100	100	100	100	100	100	100	100	100	100	100	100	100	100	100	100	100		Lipid	Long Chain Fatty Acid	100015805		5824	295.264
	1229			arachidate (20:0)	LC/MS neg	1118	C06425	HMDB02212	10467		0.91	1.32	0.62	0.79	0.74	0.42	1.44	0.92	0.94	0.61	0.67	1.18	0.89				0.66	0.43	1.85	0.72	0.61	0.62	1.55	1.01	0.64	1.12	1.05	0.53	1.07	1.12	0.43	0.76	1.03	1.31	1.25	0.7	1.02	1.96	0.82	0.89	0.62	0.74	0.53					0.801	1	0.4501	0.6027	0.1875	0.142	0.5126	0.1965	0.4203	0.159	0.035	0.3874	0.3726	0.8604	0.8471	1	0.8734	1	0.0356	0.0439	0.0918	0.0728	0.4773	0.987	0.6082	0.7115	0.4452	0.1793	0.0095	0.0094	0.5635	0.243	0.1458	0.1928	0.1122	0.0691	0.773	1	0.715	0.9896	0.1792	0.7974	0.1477	0.8774	0.0981	1	0.9932	1	0.5245	0.97	0.7579	1	0.8151	1	0.2375	0.1496	0.5172	1	0.8989	0.6512	0.0596	0.0214	0.0534	0.0144	0.6063	0.541	0.3421	1	0.7758	1	0.1755	0.7847	0.6782	1	0.1334	0.311	0.7605	1	0.6806	0.6312	0.5843	0.2189	0.0202	0.0094	0.046	0.0423	0.1519	0.0452	0.0043	0.0006	0.247	0.0857		1.5327	1.0934	1.1488	0.6065	0.9767	2.0086	0.7607	1.1757	1.1876	1.2225	1.6474	0.4717	0.8741	0.6269	1.0919	1.514	0.6154	0.7273	0.6448	0.9177	0.8329	1.6605	1.0002	0.9248	0.8668	0.6955	1.7108	1.1128	0.961	0.9868	0.7834	0.9847		100	100	100	100	100	100	100	100	100	100	100	100	100	100	100	100	100	100	100	100		Lipid	Long Chain Fatty Acid	893	506-30-9	6240	311.296
	1232			eicosenoate (20:1)	LC/MS neg	33587	C16526	HMDB02231	5282768		0.99	1.14	0.75	0.73	0.89	0.6	1.23	1.05	0.77	0.69	0.81	1.03	0.93				0.95	0.54	1.76	0.62	0.69	0.75	1.35	1.04	0.63	1.17	1.02	0.52	0.88	1.31	0.61	1.06	1.25	1.15	1.26	0.81	1.08	2.15	0.76	1.04	0.75	0.98	0.58					0.9738	1	0.6925	0.6604	0.3811	0.2234	0.3486	0.152	0.7308	0.2446	0.1836	0.7103	0.5887	0.9576	0.8944	1	0.4863	1	0.0965	0.0851	0.3374	0.1622	0.8904	0.987	0.7493	0.7592	0.5054	0.1959	0.1106	0.057	0.8368	0.316	0.638	0.4623	0.1723	0.0953	0.5229	1	0.4938	0.9896	0.2014	0.7974	0.6692	0.9789	0.3018	1	0.9414	1	0.3829	0.8836	0.7685	1	0.8559	1	0.2682	0.1636	0.9956	1	0.7008	0.5828	0.2231	0.0659	0.0993	0.0243	0.9474	0.6486	0.6132	1	0.9133	1	0.5581	0.9136	0.557	1	0.1156	0.3026	0.6094	1	0.7829	0.6623	0.5232	0.2028	0.0272	0.0121	0.1311	0.0869	0.2265	0.062	0.0774	0.0071	0.5483	0.15		1.3737	1.0147	1.0335	0.5386	0.8691	1.5839	0.8233	1.1135	1.1594	1.0914	1.204	0.6194	1.0929	0.6732	1.1401	1.2587	0.7026	0.7243	0.675	0.8689	0.8222	1.2724	0.9382	0.987	0.756	0.7628	1.306	1.0028	1.0089	0.8166	0.8217	0.9256		100	100	100	100	100	100	100	100	100	100	100	100	100	100	100	100	100	100	100	100		Lipid	Long Chain Fatty Acid	100001335		5950	309.28
	1237			erucate (22:1n9)	LC/MS neg	1552	C08316	HMDB02068	5281116		1.02	1.43	0.97	1	1.05	0.51	1.26	0.99	0.97	0.71	0.85	1.02	1.02				0.82	0.69	1.4	0.78	0.73	0.76	1.33	1.15	0.69	1.18	1.2	0.53	1.06	1.26	0.74	0.86	1.27	1.38	1.46	0.93	1.03	2.23	0.77	0.87	0.79	0.83	0.57					0.9551	1	0.3353	0.5469	0.924	0.4084	0.9909	0.307	0.9017	0.2862	0.116	0.5761	0.5935	0.9614	0.9794	1	0.9354	1	0.1697	0.1151	0.5064	0.2118	0.9354	0.987	0.9507	0.8162	0.7026	0.2473	0.1928	0.0823	0.9317	0.3336	0.4717	0.3811	0.43	0.1935	0.2955	0.9414	0.3659	0.9896	0.3315	0.8385	0.4867	0.9493	0.2383	1	0.7768	0.9888	0.6285	1	0.6613	1	0.9938	1	0.2769	0.1665	0.6061	1	0.7714	0.6003	0.3807	0.1043	0.065	0.017	0.9751	0.6567	0.4356	1	0.7534	1	0.4448	0.856	0.7106	1	0.0966	0.2953	0.7907	1	0.9812	0.7088	0.9097	0.3103	0.028	0.0123	0.1028	0.0742	0.2966	0.0774	0.3094	0.0243	0.4197	0.1242		1.3307	1.0844	1.3053	0.6897	0.9177	1.835	1.0107	1.3432	1.5413	1.3357	1.4087	0.8001	1.1209	0.8793	1.1581	1.315	0.794	0.81	0.8224	0.9355	0.9176	1.288	0.8224	0.8134	0.7858	0.6547	1.3525	0.8536	0.8776	0.8403	0.6898	0.8498		100	100	100	100	100	100	100	100	100	100	100	100	100	100	100	100	100	100	100	100		Lipid	Long Chain Fatty Acid	1087	112-86-7	6355.6	337.311
	1243			heptadecatrienoate (17:3)*	LC/MS neg	62383	C16344		16061034		0.92	0.96	0.88	0.97	0.9	0.79	1.07	0.99	0.97	0.82	0.98	1.09	0.9				0.91	0.66	1.29	1.04	0.93	1.21	0.96	0.87	0.69	1.14	1.21	0.84	0.74	0.99	0.57	0.61	0.76	1.02	1.38	1.45	1.14	1.19	0.73	0.72	0.4	0.53	0.64					0.7004	1	0.8406	0.6943	0.5685	0.2904	0.8895	0.2856	0.6458	0.2229	0.2996	0.8321	0.7754	0.9888	0.9481	1	0.8774	1	0.1404	0.103	0.8846	0.3119	0.5264	0.987	0.412	0.6378	0.6111	0.2244	0.4055	0.137	0.9955	0.3501	0.6784	0.4781	0.1037	0.0652	0.5964	1	0.7074	0.9896	0.6382	0.9703	0.3225	0.9493	0.8697	1	0.429	0.9807	0.1255	0.6793	0.6766	1	0.501	1	0.3539	0.1927	0.213	1	0.8255	0.6251	0.0394	0.0152	0.029	0.0084	0.299	0.3834	0.9627	1	0.351	1	0.1479	0.7832	0.486	1	0.4116	0.4856	0.2303	1	0.2502	0.4871	0.0007	0.001	0.0048	0.0028	0.0661	0.0542	0.0095	0.0046	0.4351	0.0326	0.5556	0.1509		1.2508	0.9847	1.1917	0.9996	0.8601	1.2754	1.4274	1.3638	1.1918	1.184	0.9295	0.5641	0.7294	0.758	0.8503	1.1016	0.8891	0.9664	0.8674	0.9063	0.9426	1.2022	1.0123	0.9974	0.963	0.9486	1.2221	1.0507	1.01	1.0223	0.9952	1.0209		100	100	100	100	100	100	100	100	100	100	100	100	100	100	100	100	100	100	100	100		Lipid	Long Chain Fatty Acid	100020715		5390	263.202
	1246		Polyunsaturated Fatty Acid (n3 and n6)	hexadecadienoate (16:2n6)	LC/MS neg	57652		HMDB00477			0.94	1.19	1.32	1.46	1.51	0.87	1.05	0.95	0.92	1.1	1.17	1.05	0.96				1.54	1.27	1.02	0.83	1	1.25	1.14	0.71	0.87	1.02	1.23	1.18	0.82	1.44	1.79	1.47	1.03	1.04	1.18	1.44	1.33	0.8	0.79	1.21	1.24	1.11	1.29					0.707	1	0.2643	0.5063	0.0709	0.0855	0.0167	0.0293	0.0091	0.0087	0.3969	0.8786	0.7732	0.9883	0.7648	1	0.6277	1	0.3266	0.1771	0.1008	0.0768	0.6252	0.987	0.6449	0.7183	0.0261	0.0304	0.7489	0.2103	0.098	0.0799	0.0182	0.049	0.1782	0.098	0.3911	0.9966	0.925	1	0.8949	1	0.1895	0.9265	0.5037	1	0.0547	0.9786	0.3777	0.8836	0.8873	1	0.3082	1	0.2838	0.1689	0.2744	1	0.1008	0.2431	0.0099	0.0047	0.2706	0.0567	0.7729	0.604	0.9738	1	0.4163	1	0.0768	0.7113	0.137	1	0.3075	0.4242	0.2889	1	0.3969	0.5634	0.381	0.1586	0.6917	0.1755	0.1928	0.117	0.3902	0.0959	0.0142	0.0017	0.0512	0.0291		1.0076	0.9014	1.1103	1.3129	0.8812	1.0436	1.299	1.4764	1.0553	1.0429	0.8248	1.6094	1.6366	1.3579	1.2671	0.9342	1.1971	1.2534	1.2002	1.0247	1.1151	0.9899	0.9036	0.8606	0.7953	0.8622	1.0003	0.9041	0.8655	0.8121	0.8772	0.88		100	100	100	100	100	100	100	100	100	100	100	100	100	100	100	100	100	100	100	100		Lipid	Polyunsaturated Fatty Acid (n3 and n6)	100009394	28290-73-5	5398	251.202
	1247			hexadecatrienoate (16:3n3)	LC/MS neg	57651			5312428		1.08	1.02	1.28	1.49	1.93	1.05	0.86	0.83	0.85	0.99	1.09	0.97	1.1				1.41	0.96	1.15	1.03	0.9	1.2	0.89	0.85	0.8	1.11	1.04	1.31	0.76	1.35	1.17	1.28	1	1.12	1.26	1.36	1.16	0.75	0.68	1.07	0.86	1.11	1.33					0.6239	1	0.9251	0.7189	0.1254	0.1129	0.0136	0.0262	8.2551e-05	0.0004	0.7738	1	0.4088	0.8789	0.3076	1	0.3529	1	0.9047	0.3152	0.4117	0.1848	0.7958	0.987	0.3654	0.6158	0.0074	0.0145	0.3493	0.124	0.0165	0.0257	0.1165	0.1696	0.8645	0.3275	0.8631	1	0.3969	0.9896	0.6486	0.9703	0.3267	0.9493	0.4808	1	0.3789	0.9786	0.1845	0.7425	0.5518	1	0.9279	1	0.1165	0.0975	0.1645	1	0.2402	0.363	0.6135	0.1568	0.5639	0.106	0.9403	0.6486	0.6668	1	0.2294	1	0.1245	0.7482	0.3967	1	0.1863	0.3593	0.0711	1	0.9777	0.7086	0.2969	0.1296	0.7853	0.1958	0.2119	0.126	0.6676	0.1463	0.5997	0.0431	0.1663	0.0657		1.0825	0.9615	1.0015	1.3143	0.8652	1.2093	1.3085	1.1595	0.9883	1.0869	0.827	1.1227	1.2868	1.3191	1.1639	1.0063	1.0814	1.0531	1.1556	0.9941	1.0566	0.9306	0.8456	0.7052	0.5979	0.9793	0.9672	0.8586	0.7439	0.6052	0.9881	0.7986		100	100	100	100	100	100	100	100	100	100	100	100	100	100	100	100	100	80	100	100		Lipid	Polyunsaturated Fatty Acid (n3 and n6)	100009393	7561-64-0	5330	249.186
	1251			eicosapentaenoate (EPA; 20:5n3)	LC/MS neg	18467	C06428	HMDB01999	446284		1.04	1.01	1.62	2.3	2.69	1.35	0.73	0.63	0.85	1.32	1.17	0.9	1				1.73	1.52	1.09	0.67	0.99	1.33	1.14	0.63	1.47	0.67	0.99	1.57	1.31	1.54	3.52	3.88	1.65	1.24	0.84	1.66	1.91	0.76	1.05	1.84	2.12	2.04	2.18					0.9103	1	0.9701	0.7288	0.1362	0.1161	0.011	0.0229	0.0027	0.004	0.368	0.8689	0.3438	0.8582	0.1677	1	0.628	1	0.1534	0.1087	0.4206	0.1866	0.5743	0.987	0.9905	0.8162	0.0368	0.0378	0.1089	0.0564	0.0339	0.0403	0.1185	0.1714	0.1902	0.1034	0.2728	0.9212	0.7893	0.9959	0.9587	1	0.4004	0.9493	0.6535	1	0.2207	0.9786	0.4038	0.8911	0.4376	1	0.7551	1	0.346	0.1904	0.3915	1	0.1243	0.2671	0.0008	0.0006	0.0073	0.0027	0.0359	0.1982	0.6041	1	0.8306	1	0.1971	0.7847	0.0483	1	0.9804	0.6865	0.7336	1	0.0813	0.3688	0.0303	0.0211	0.4457	0.1208	0.0339	0.0337	0.006	0.0031	0.2459	0.02	0.428	0.1256		0.8184	0.8001	0.7939	1.2489	1.1994	1.0151	1.3311	1.5133	0.9466	1.0034	1.0687	2.8169	3.081	2.0634	1.8506	0.8808	1.3527	1.2149	1.2121	1.1593	1.1526	0.8496	0.8365	0.5282	0.4499	1.1455	1.0345	0.8781	0.596	0.4644	1.3198	0.72		100	100	100	100	100	100	100	100	100	100	100	100	100	100	100	100	100	100	100	100		Lipid	Polyunsaturated Fatty Acid (n3 and n6)	2050	10-2005-9;10417-94-4	5450	301.217
	1252			docosapentaenoate (n3 DPA; 22:5n3)	LC/MS neg	32504	C16513	HMDB06528	6441454		1.19	1.47	0.86	1.43	1.33	0.88	1.55	0.62	0.99	1.09	0.91	1.03	0.92				1.2	1.02	1.83	0.52	0.94	0.79	1.43	0.75	1.33	0.77	0.94	0.85	1.23	1.11	1.47	2.86	1.75	1.46	1.03	1.05	1.6	1.42	0.84	1.07	1.4	1.78	1.23					0.5335	1	0.1631	0.4143	0.5806	0.2944	0.1916	0.1006	0.2922	0.1202	0.6967	1	0.1801	0.7286	0.14	1	0.9723	1	0.6475	0.259	0.6121	0.2417	0.8909	0.987	0.6661	0.7284	0.1368	0.079	0.6471	0.1875	0.6091	0.2545	0.6378	0.4623	0.8533	0.325	0.5461	1	0.5704	0.9896	0.6464	0.9703	0.7409	0.995	0.2917	1	0.3795	0.9786	0.448	0.9236	0.4779	1	0.8227	1	0.6779	0.3034	0.7412	1	0.9594	0.6648	0.3613	0.0999	0.5837	0.1091	0.1377	0.3009	0.3381	1	0.829	1	0.8797	1	0.1677	1	0.3487	0.4514	0.5287	1	0.7896	0.664	0.4456	0.1807	0.401	0.1116	0.5776	0.2477	0.3539	0.0899	0.9573	0.0648	0.8795	0.2051		0.9258	0.9497	0.891	0.7534	1.2308	1.3481	0.9995	1.4297	1.073	1.2732	1.1383	1.3947	2.5488	1.3149	1.3662	1.0406	1.0309	1.0577	0.9754	1.1339	1.0465	0.8778	1.1988	0.7393	0.731	0.7733	0.9177	1.473	0.8214	0.8167	0.821	0.8485		100	100	100	100	100	100	100	100	100	100	100	100	100	100	100	100	100	100	100	100		Lipid	Polyunsaturated Fatty Acid (n3 and n6)	100001181	2234-74-4	5571	329.249
	1253			docosahexaenoate (DHA; 22:6n3)	LC/MS neg	44675	C06429	HMDB02183	445580		1.13	1.17	1.81	2.16	2.67	1.08	0.74	0.82	0.86	1.12	1.15	0.97	1.06				1.35	1.68	1.93	0.42	0.93	1.09	1.39	0.78	1.3	0.7	0.98	1.68	1.46	1.52	3.68	7.21	1.81	1.33	0.95	1.49	2.1	0.98	1.1	1.6	2.46	3.43	1.84					0.7217	1	0.6381	0.6514	0.0798	0.0913	0.0244	0.0343	0.0045	0.0055	0.8155	1	0.3793	0.8613	0.546	1	0.6441	1	0.5476	0.2388	0.468	0.2007	0.8878	0.987	0.7648	0.7648	0.0331	0.0362	0.7419	0.2089	0.1155	0.0892	0.3678	0.3296	0.2317	0.1198	0.4543	1	0.8623	1	0.7137	0.9944	0.5663	0.9493	0.4072	1	0.5366	0.9888	0.6771	1	0.5313	1	0.7606	1	0.3598	0.1946	0.3156	1	0.1504	0.2878	0.0028	0.0016	0.0086	0.0031	0.0458	0.2133	0.4739	1	0.9967	1	0.2748	0.7932	0.0367	1	0.4652	0.5178	0.7715	1	0.1515	0.3988	0.0472	0.0299	0.5615	0.1473	0.196	0.1184	0.0129	0.0059	0.6378	0.0452	0.6478	0.166		0.8193	0.741	0.7298	1.2228	1.0661	1.0909	1.1054	1.5318	1.1971	1.0137	1.1978	2.7242	5.2607	2.2083	1.6213	0.9458	1.2235	1.1905	1.2615	1.0628	1.1306	0.8394	0.6754	0.5515	0.4723	0.9078	0.898	0.6986	0.5847	0.4929	0.9714	0.669		100	100	100	100	100	100	100	100	100	100	100	100	100	100	100	100	100	100	100	100		Lipid	Polyunsaturated Fatty Acid (n3 and n6)	100000665	6217-54-5	5525	327.233
	1257			nisinate (24:6n3)	LC/MS neg	57810		HMDB02007	11792612		1.31	1.45	1.32	2.13	1.79	1.29	0.96	0.66	1.14	1.43	0.88	1.06	0.96				1.36	1.33	2.39	0.33	1.24	0.58	2.28	0.72	3.7	0.49	0.89	0.96	3.08	1.13	3.08	8.3	2.84	2.89	0.97	1.15	2.96	2.22	1.06	1.16	2.68	2.81	1.28					0.5598	1	0.4247	0.5861	0.5473	0.2848	0.1073	0.0722	0.2114	0.0942	0.6147	0.9938	0.9357	1	0.412	1	0.8021	1	0.2273	0.139	0.6521	0.2527	0.8515	0.987	0.8838	0.8001	0.12	0.0716	0.8145	0.2268	0.904	0.3278	0.7416	0.4971	0.89	0.3341	0.3579	0.9843	0.5043	0.9896	0.8569	1	0.7204	0.995	0.1477	1	0.4658	0.9807	0.1762	0.7425	0.6333	1	0.802	1	0.8699	0.3625	0.0952	1	0.4698	0.4937	0.1975	0.0592	0.5027	0.0962	0.1514	0.3022	0.2561	1	0.9701	1	0.8817	1	0.0847	1	0.2263	0.386	0.5845	1	0.493	0.5876	0.2531	0.1154	0.2846	0.0849	0.8181	0.3145	0.1319	0.0402	0.8564	0.0584	0.8019	0.1929		0.4277	0.7707	0.6837	0.6564	1.5833	1.2361	0.8867	2.0205	1.4551	1.5353	1.3156	2.3764	5.6772	1.862	1.7861	0.7209	0.9027	0.954	0.9137	1.0312	0.8983	0.5494	0.682	0.4481	0.5093	0.7107	0.6099	0.8361	0.5314	0.5342	0.7889	0.5711		20	80	60	60	60	60	80	100	80	80	100	100	60	100	80	60	60	40	60	80		Lipid	Polyunsaturated Fatty Acid (n3 and n6)	100015785	68378-49-4	5657	355.264
	1258			linoleate (18:2n6)	LC/MS neg	1105	C01595	HMDB00673	5280450		0.85	0.89	0.78	0.72	0.87	0.78	0.98	1.15	0.81	0.81	0.86	1.05	0.98				0.96	0.5	1.51	0.98	0.78	0.98	1.17	0.92	0.73	1.16	1.05	0.74	0.87	1.14	0.49	0.7	0.94	1.12	1.19	1.01	1.12	1.39	0.78	0.96	0.48	0.62	0.67					0.4545	0.9853	0.5868	0.6394	0.2493	0.168	0.1203	0.0765	0.5207	0.1904	0.2835	0.8281	0.9143	1	0.5565	1	0.3582	1	0.1254	0.0959	0.2556	0.1383	0.7017	0.987	0.8741	0.8001	0.1274	0.0748	0.0983	0.0525	0.9265	0.3329	0.7422	0.4971	0.0153	0.0149	0.8254	1	0.2268	0.9896	0.3126	0.8385	0.9611	1	0.5394	1	0.5731	0.9888	0.2489	0.8238	0.5478	1	0.8305	1	0.3647	0.1965	0.5066	1	0.8694	0.6391	0.0046	0.0024	0.0148	0.0048	0.7072	0.5763	0.6746	1	0.5721	1	0.9892	1	0.402	1	0.2385	0.3946	0.28	1	0.6885	0.6338	0.0044	0.0043	0.0014	0.0011	0.1221	0.0831	0.0043	0.0023	0.0929	0.0084	0.3058	0.0993		1.1733	0.9983	1.0491	0.7757	0.8619	1.3153	1.0047	1.1787	1.0795	1.023	1.0226	0.4869	0.7365	0.7253	0.9802	1.1186	0.7789	0.8201	0.8028	0.9084	0.8778	1.3091	0.993	1.1393	0.9189	1.0183	1.3159	1.0463	1.142	0.947	1.039	1.0674		100	100	100	100	100	100	100	100	100	100	100	100	100	100	100	100	100	100	100	100		Lipid	Polyunsaturated Fatty Acid (n3 and n6)	180	60-33-3	5535	279.233
	1260			linolenate [alpha or gamma; (18:3n3 or 6)]	LC/MS neg	34035	C06426	HMDB03073	5280934		0.83	0.86	0.86	0.85	0.95	0.83	0.91	1.09	0.88	0.86	0.91	1.08	0.97				1.04	0.5	1.59	1.06	0.89	1.1	1	0.9	0.71	1.23	1.07	0.86	0.78	1.15	0.46	0.69	0.85	1.07	1.35	1.21	1.13	1.19	0.73	0.85	0.38	0.61	0.72					0.376	0.9211	0.4878	0.61	0.492	0.265	0.459	0.1815	0.7925	0.2591	0.3915	0.8755	0.6845	0.9681	0.6923	1	0.5679	1	0.2437	0.1449	0.4888	0.2057	0.5505	0.987	0.8384	0.787	0.3163	0.1386	0.259	0.1009	0.9898	0.349	0.8665	0.541	0.0086	0.0098	0.2893	0.9414	0.3544	0.9896	0.5052	0.9189	0.4591	0.9493	0.9879	1	0.5002	0.9881	0.1574	0.7425	0.4011	1	0.9468	1	0.5557	0.2626	0.244	1	0.7505	0.5956	0.0037	0.0021	0.0544	0.0146	0.5919	0.5369	0.8966	1	0.4023	1	0.4564	0.8627	0.4281	1	0.4756	0.5241	0.1962	1	0.6021	0.6061	0.0004	0.0006	0.0077	0.0042	0.2139	0.1267	0.0134	0.0061	0.4771	0.0354	0.251	0.0867		1.1782	1.025	1.0922	0.9393	0.8318	1.2598	1.2369	1.2393	1.1161	1.1198	0.9216	0.4749	0.7562	0.8022	0.9547	1.0591	0.8326	0.8994	0.876	0.9105	0.9125	1.2785	0.9634	1.0525	0.9262	1.0551	1.2842	1.0106	1.0565	0.959	1.0706	1.0484		100	100	100	100	100	100	100	100	100	100	100	100	100	100	100	100	100	100	100	100		Lipid	Polyunsaturated Fatty Acid (n3 and n6)	100001337		5450	277.217
	1262			dihomo-linolenate (20:3n3 or n6)	LC/MS neg	35718	C03242	HMDB02925	5280581		1.52	1.52	1.02	1.64	1.28	1.3	1.14	0.64	1.02	1.3	0.77	1.03	0.8				1.54	0.73	1.81	0.43	1.53	0.62	1.78	0.7	1.48	0.62	1.03	0.62	1.08	1.12	1.33	2.32	1.61	0.99	1.02	1.02	1.77	2.01	1.09	1.1	1.29	1.31	0.8					0.236	0.8157	0.2357	0.4846	0.9601	0.4163	0.1573	0.0882	0.4787	0.1783	0.5476	0.9699	0.7557	0.9883	0.3001	1	0.9598	1	0.2984	0.1662	0.2876	0.1481	0.8954	0.987	0.3607	0.6147	0.0528	0.0447	0.5306	0.1641	0.8774	0.3228	0.6437	0.4642	0.6761	0.2708	0.2516	0.9032	0.6322	0.9896	0.5754	0.9544	0.5979	0.9533	0.18	1	0.3125	0.9786	0.4467	0.9236	0.3799	1	0.9792	1	0.304	0.1757	0.758	1	0.9863	0.6712	0.6413	0.1632	0.4986	0.0959	0.4316	0.4555	0.8397	1	0.6905	1	0.9554	1	0.2213	1	0.2148	0.3784	0.6101	1	0.678	0.6308	0.6019	0.2246	0.0601	0.0227	0.6457	0.2673	0.7691	0.1628	0.4964	0.0366	0.6575	0.1664		1.1194	1.0274	1.0607	0.6564	1.6575	1.1055	1.0516	1.8734	1.3199	1.6861	1.2076	1.3614	2.4631	1.0588	1.8558	1.0383	1.0322	1.0664	0.8495	1.3451	1.0548	0.6852	1.0143	0.6489	0.6631	0.8874	0.7808	1.3282	0.6973	0.8181	0.9586	0.7669		100	100	100	100	100	100	100	100	100	100	100	100	100	100	100	100	100	100	100	100		Lipid	Polyunsaturated Fatty Acid (n3 and n6)	100001739	17046-59-2	5596	305.249
	1263			arachidonate (20:4n6)	LC/MS neg	1110	C00219	HMDB01043	444899		1.14	1.18	1.57	2.18	2.46	1.22	0.87	0.69	0.86	1.26	1.16	0.95	0.97				1.42	1.44	1.63	0.49	1.08	1.2	1.31	0.7	1.49	0.7	1.03	1.32	1.42	1.36	2.81	4.44	1.63	1.19	0.86	1.48	1.88	1	1.2	1.57	1.9	2.36	1.63					0.6668	1	0.5956	0.6415	0.1438	0.1193	0.0133	0.0262	0.0045	0.0055	0.5454	0.9698	0.6661	0.9644	0.259	1	0.6508	1	0.2287	0.1391	0.4479	0.1949	0.7858	0.987	0.872	0.8001	0.0191	0.0254	0.383	0.1317	0.17	0.1157	0.2714	0.2763	0.3177	0.1541	0.3144	0.9574	0.7664	0.9916	0.9379	1	0.407	0.9493	0.4675	1	0.3676	0.9786	0.441	0.9226	0.5453	1	0.8754	1	0.7288	0.3181	0.3665	1	0.2251	0.3493	0.008	0.0039	0.0572	0.0153	0.0633	0.2244	0.706	1	0.7819	1	0.2837	0.7932	0.0599	1	0.4649	0.5178	0.5973	1	0.138	0.3938	0.1009	0.0556	0.9829	0.2357	0.2515	0.1376	0.0231	0.0093	0.3959	0.0302	0.7552	0.1852		0.8037	0.8359	0.8631	1.1425	1.1983	0.9551	1.2388	1.6243	1.144	1.036	1.1442	2.3523	3.835	1.8647	1.6301	0.8813	1.2873	1.2217	1.1844	1.1121	1.1279	0.7717	0.8177	0.5605	0.482	0.9441	0.8436	0.8649	0.62	0.5009	1.0019	0.694		100	100	100	100	100	100	100	100	100	100	100	100	100	100	100	100	100	100	100	100		Lipid	Polyunsaturated Fatty Acid (n3 and n6)	229	506-32-1	5535	303.233
	1264			adrenate (22:4n6)	LC/MS neg	32980	C16527	HMDB02226	5497181		1.11	1.24	0.56	0.86	0.89	0.8	1.39	0.89	0.62	0.9	0.63	1.35	0.64				1.01	0.5	1.43	0.69	0.81	0.66	1.87	0.75	0.95	0.98	0.96	0.56	1.08	1.14	0.58	0.87	1.07	1.24	1.05	0.7	1.37	1.84	0.87	1.09	0.82	0.63	0.58					0.7011	1	0.4313	0.5884	0.0381	0.0607	0.5808	0.2163	0.6604	0.226	0.4838	0.9412	0.2867	0.837	0.7012	1	0.1276	0.9507	0.5485	0.2388	0.0131	0.0286	0.0949	0.987	0.0148	0.4387	0.4955	0.1934	0.02	0.0157	0.2311	0.1427	0.8866	0.5483	0.0083	0.0097	0.6166	1	0.6006	0.9896	0.3767	0.8706	0.0934	0.8774	0.0123	1	0.1118	0.9786	0.763	1	0.9796	1	0.8797	1	0.0317	0.0435	0.9533	1	0.6448	0.5655	0.0447	0.0168	0.1497	0.0344	0.9479	0.6486	0.5353	1	0.9282	1	0.1438	0.7832	0.316	1	0.1272	0.3078	0.5743	1	0.7106	0.6417	0.5695	0.2153	0.0166	0.008	0.1438	0.0925	0.3022	0.0784	0.0008	0.0001	0.1779	0.069		1.0234	0.9576	0.9165	0.5121	0.9755	1.2644	0.6743	1.2594	0.9417	1.021	1.1021	0.5557	0.7971	0.5461	1.1165	1.0953	0.6238	0.8444	0.5401	0.9833	0.7893	0.9864	1.1061	0.9817	0.6088	0.7932	0.9985	1.1448	1.0138	0.7462	0.8034	0.8765		100	100	100	80	100	100	80	100	80	100	100	100	100	80	100	100	100	100	80	100		Lipid	Polyunsaturated Fatty Acid (n3 and n6)	100001193	2091-25-0	5678	331.264
	1265			docosapentaenoate (n6 DPA; 22:5n6)	LC/MS neg	37478	C16513	HMDB01976	6441454		1.28	1.47	0.83	0.89	0.76	0.76	1	1.13	0.92	0.87	0.56	1.21	0.79				0.9	0.43	2.41	0.51	0.85	0.56	1.93	0.79	1.17	0.62	0.96	0.44	1.4	1.07	0.73	1.82	2.12	1.48	1.07	0.96	1.94	3.52	0.94	1	0.75	0.94	0.6					0.5194	1	0.3179	0.5336	0.6235	0.3093	0.7567	0.2558	0.4662	0.1744	0.5429	0.9695	0.9973	1	0.7922	1	0.8593	1	0.5907	0.2483	0.0327	0.0407	0.4727	0.987	0.3613	0.6147	0.9627	0.3104	0.2786	0.1059	0.6604	0.2675	0.6354	0.4623	0.0725	0.0499	0.7505	1	0.3045	0.9896	0.6412	0.9703	0.3203	0.9493	0.1173	1	0.459	0.9807	0.957	1	0.4539	1	0.9339	1	0.0768	0.0751	0.5703	1	0.9589	0.6648	0.3192	0.09	0.2215	0.0481	0.1276	0.2895	0.6095	1	0.9981	1	0.8103	0.9837	0.1672	1	0.0179	0.1949	0.9544	1	0.9608	0.7031	0.4482	0.1814	0.0107	0.0055	0.3766	0.1845	0.1866	0.0533	0.024	0.0026	0.2653	0.0899		1.3292	0.9746	0.9357	0.4086	1.5597	1.9658	0.9377	1.8122	1.4375	1.6613	1.8543	0.7074	1.7067	0.868	1.6641	1.4756	0.7212	0.8723	0.6848	1.2799	0.9596	1.1525	0.8706	0.9822	0.9057	0.872	1.3031	1.0016	1.0952	0.9337	0.9227	0.9511		100	100	100	100	100	100	100	100	100	100	100	100	100	100	100	100	100	100	100	100		Lipid	Polyunsaturated Fatty Acid (n3 and n6)	100001580	25182-74-5	5624.5	329.249
	1266			docosadienoate (22:2n6)	LC/MS neg	32415	C16533	HMDB61714	5282807		1.07	1.57	0.85	0.94	0.81	0.49	1.5	0.83	1.06	0.72	0.82	0.92	0.92				1.01	0.79	1.33	0.6	0.63	0.7	1.33	0.92	0.77	0.99	0.96	0.56	0.91	1.2	0.96	1.33	1.42	1.38	1.14	0.81	1.12	1.84	0.66	1.05	1.19	1.19	0.77					0.8593	1	0.2289	0.4824	0.6636	0.3253	0.8593	0.279	0.5798	0.2065	0.1036	0.5402	0.3442	0.8582	0.6683	1	0.8871	1	0.1956	0.127	0.4148	0.1848	0.7214	0.987	0.7505	0.7592	0.9356	0.3052	0.1386	0.0663	0.6873	0.2755	0.8212	0.5262	0.5033	0.2182	0.1695	0.8754	0.4902	0.9896	0.135	0.7474	0.5746	0.9493	0.2648	1	0.819	0.9895	0.7304	1	0.9402	1	0.76	1	0.3335	0.1851	0.8531	1	0.7669	0.5997	0.7931	0.195	0.2048	0.0451	0.7772	0.604	0.4218	1	0.7724	1	0.4566	0.8627	0.5537	1	0.2004	0.3665	0.5358	1	0.5585	0.6061	0.6287	0.2326	0.0655	0.0246	0.3162	0.1639	0.668	0.1463	0.0873	0.008	0.5676	0.1523		1.4615	1.104	1.0631	0.5982	1.12	2.0188	0.8914	1.1877	1.0983	1.2716	1.3295	1.0629	1.417	0.8465	1.3415	1.3959	0.825	0.7551	0.6978	1.0105	0.9068	1.307	0.9698	0.8065	0.8573	0.645	1.4014	1.0885	0.9242	0.944	0.7087	0.8922		100	100	100	100	100	100	100	100	100	100	100	100	100	100	100	100	100	100	100	100		Lipid	Polyunsaturated Fatty Acid (n3 and n6)	100001182	7370-49-2	6034	335.296
	1267			dihomo-linoleate (20:2n6)	LC/MS neg	17805	C16525	HMDB05060	6439848		1.34	1.7	0.69	0.95	0.72	0.53	1.67	0.85	1.04	0.67	0.68	1.17	0.79				0.85	0.57	1.9	0.47	0.68	0.54	1.85	0.77	0.68	0.79	1.25	0.49	0.9	1.11	0.8	1.21	1.16	1.19	1.17	0.79	1.17	1.85	0.76	0.95	1	1.03	0.63					0.4389	0.9812	0.1673	0.4143	0.3395	0.2089	0.8936	0.2859	0.3978	0.1517	0.1642	0.6608	0.2645	0.8366	0.7273	1	0.9308	1	0.1272	0.0967	0.1477	0.0986	0.556	0.987	0.3783	0.6198	0.9275	0.3029	0.2114	0.0878	0.3621	0.188	0.4292	0.3637	0.2927	0.1444	0.3556	0.9843	0.5378	0.9896	0.2242	0.8079	0.3981	0.9493	0.1237	1	0.4946	0.9881	0.5979	1	0.6116	1	0.73	1	0.1671	0.1204	0.9165	1	0.8784	0.6442	0.4921	0.1299	0.0576	0.0154	0.9746	0.6567	0.7629	1	0.7067	1	0.4804	0.869	0.6358	1	0.2463	0.4005	0.8439	1	0.8232	0.6753	0.985	0.3291	0.019	0.0089	0.2593	0.1411	0.3653	0.0918	0.0196	0.0022	0.5533	0.1509		1.7582	0.9559	1.1984	0.5847	1.2034	2.0845	0.7586	1.4062	1.0819	1.4081	1.5748	0.762	1.4464	0.6793	1.3392	1.5414	0.6997	0.8173	0.6475	1.0277	0.8988	1.1462	1.0087	0.8602	0.8949	0.6047	1.3343	1.2472	1.0371	0.9669	0.6752	0.8835		100	100	100	100	100	100	100	100	100	100	100	100	100	100	100	100	100	100	100	100		Lipid	Polyunsaturated Fatty Acid (n3 and n6)	1231	2091-39-6	5730	307.264
	1315		Fatty Acid Hydroxyl Fatty Acid	LAHSA (18:2/OH-18:0)*	LC/MS pos late	57390					1.47	2.6	0.44	0.98	0.52	0.68	2.68	0.58	1.34	1.2	0.46	1.29	0.71				3.82	0.16	1.56	0.66	0.64	0.75	1.07	0.83	0.94	1.31	1.51	0.65	0.8	3.25	0.4	0.42	0.43	1.55	1.05	0.61	0.43	0.55	0.52	3.09	0.66	0.96	0.77					0.4561	0.9853	0.0652	0.2972	0.1144	0.1076	0.9699	0.302	0.2024	0.0912	0.4934	0.9412	0.0852	0.5302	0.3402	1	0.6014	1	0.5748	0.2448	0.0187	0.0339	0.4388	0.987	0.2994	0.592	0.9199	0.3015	0.9757	0.2557	0.0479	0.0496	0.0369	0.0797	0.0006	0.0014	0.5084	1	0.6098	0.9896	0.4682	0.9055	0.2245	0.9493	0.4981	1	0.6391	0.9888	0.6682	1	0.4783	1	0.9914	1	0.4052	0.2112	0.7935	1	0.0488	0.1825	0.0662	0.0235	0.2003	0.0442	0.3178	0.3927	0.4553	1	0.6285	1	0.2224	0.7855	0.5247	1	0.7541	0.6173	0.3147	1	0.1317	0.3923	0.5234	0.2028	0.5141	0.1365	0.4908	0.2256	0.7313	0.1565	0.0409	0.0041	0.1194	0.0512		1.2444	1.5247	2.2984	1.4854	1.1652	1.9243	0.9239	0.9915	0.8237	1.2265	0.9913	0.6131	0.9549	0.6332	3.7907	1.1836	0.6492	0.8367	0.5951	1.4222	0.8854	0.8075	1.4666	0.853	1.147	0.5475	1.0755	1.8112	0.9041	1.542	0.7971	0.913		100	100	100	100	100	100	80	100	100	100	100	100	80	80	100	100	100	100	100	80		Lipid	Fatty Acid Hydroxyl Fatty Acid	100015655		2936	580.53
	1316			OAHSA (18:1/OH-18:0)	LC/MS pos late	57389					1.8	2.04	0.45	1.29	0.51	0.78	2.2	0.39	1.9	0.89	0.48	1.14	0.74				3.14	0.09	1.76	0.64	0.44	0.81	1.09	0.61	0.84	1.19	1.63	0.68	0.64	2.39	0.19	0.2	0.19	1.66	0.86	0.58	0.39	0.35	0.39	2.77	0.33	0.53	0.55					0.2996	0.8631	0.2088	0.4582	0.1556	0.1239	0.6486	0.2305	0.2285	0.0989	0.6932	1	0.2	0.7664	0.1324	1	0.2963	1	0.7422	0.2815	0.0425	0.0479	0.7059	0.987	0.4027	0.6327	0.9686	0.3115	0.5761	0.1739	0.0974	0.0799	0.07	0.1238	2.0582e-05	0.0003	0.2346	0.8922	0.5602	0.9896	0.1742	0.7974	0.4682	0.9493	0.9261	1	0.4742	0.9878	0.2611	0.8262	0.1973	1	0.7279	1	0.7043	0.3112	0.708	1	0.0391	0.1622	0.0055	0.0029	0.1122	0.0272	0.0799	0.2561	0.3449	1	0.456	1	0.3452	0.7932	0.4636	1	0.3116	0.4268	0.1898	1	0.1764	0.4271	0.0555	0.0339	0.3828	0.1073	0.4461	0.2107	0.378	0.0938	0.0042	0.0006	0.0088	0.008		1.6221	1.6307	2.6642	1.8038	1.3686	2.6881	0.949	1.0354	0.6306	1.1771	1.0384	0.3089	0.5436	0.3457	3.2657	1.3644	0.5858	0.6696	0.4975	1.2143	0.7978	0.7583	1.3123	0.5176	0.9848	0.5952	1.4332	1.854	0.7002	1.7811	0.7327	0.787		100	100	80	80	60	100	80	100	80	100	100	20	60	80	100	80	100	80	80	80		Lipid	Fatty Acid Hydroxyl Fatty Acid	100015654		3384	582.546
	1321		Fatty Acid, Branched	18-methylnonadecanoate (i20:0)	LC/MS neg	62781			4383090		0.99	2.49	1.01	1.31	1.03	0.24	1.73	0.79	1.11	0.61	0.7	1.03	0.88				0.7	0.39	2.07	0.57	0.69	0.57	1.21	1.35	0.59	1.16	1.06	0.43	1	1.19	0.4	0.79	1.05	1.53	1.78	0.87	0.99	3.11	0.66	0.67	0.46	0.8	0.34					0.9819	1	0.0477	0.2613	0.9845	0.4214	0.5522	0.208	0.9423	0.2949	0.007	0.1799	0.2838	0.837	0.6525	1	0.8335	1	0.0996	0.0863	0.2331	0.1317	0.9145	0.987	0.6586	0.7237	0.3624	0.1527	0.0051	0.0059	0.4775	0.2205	0.2211	0.2457	0.2657	0.1336	0.5451	1	0.9112	1	0.3327	0.8385	0.1929	0.9358	0.2994	1	0.4643	0.9807	0.611	1	0.6341	1	0.7935	1	0.1216	0.0991	0.5634	1	0.9162	0.6541	0.1106	0.0361	0.0564	0.0151	0.7244	0.5823	0.3174	1	0.5721	1	0.2632	0.7932	0.9141	1	0.0256	0.2188	0.6707	1	0.5031	0.589	0.6257	0.2321	0.0444	0.018	0.0105	0.0142	0.103	0.0328	0.0252	0.0027	0.221	0.0805		1.8577	1.2669	1.3397	0.5787	1.0957	2.8432	1.1026	1.3295	1.797	1.949	1.863	0.5121	1.0588	0.6053	1.3021	1.7073	0.7353	0.7589	0.6663	1.0464	0.9214	1.725	0.7288	0.5792	0.6447	0.421	1.866	0.7656	0.6659	0.757	0.4603	0.7231		100	100	100	100	100	100	100	100	100	100	100	100	80	100	100	100	100	100	100	100		Lipid	Fatty Acid, Branched	100019953		6170	311.296
	1322			(12 or 13)-methylmyristate (a15:0 or i15:0)	LC/MS neg	38293			151014		1.24	0.31	0.31	0.19	0.11	0.85	0.59	1.19	0.87	0.22	0.58	0.74	0.51				0.15	0.11	0.56	2.85	0.28	0.89	1.15	0.54	0.33	1.53	0.59	0.58	1.33	0.62	0.04	0.04	0.2	1.26	1.06	0.62	1.19	1.11	1.06	0.58	0.07	0.03	0.18					0.7517	1	0.09	0.3388	0.0852	0.094	0.0171	0.0293	0.0018	0.003	0.8178	1	0.4575	0.9092	0.8097	1	0.8489	1	0.0004	0.002	0.1851	0.1138	0.4723	0.987	0.1019	0.4737	0.0125	0.0198	0.0003	0.0006	0.0616	0.0597	0.0015	0.0139	0.0192	0.0181	0.3188	0.9623	0.5769	0.9896	0.0792	0.701	0.4499	0.9493	0.574	1	0.2185	0.9786	0.1477	0.722	0.4184	1	0.4064	1	0.0292	0.0417	0.6433	1	0.1223	0.2649	5.1683e-06	6.5602e-06	2.685e-06	3.9878e-06	0.031	0.1982	0.505	1	0.7467	1	0.1752	0.7847	0.8915	1	0.2298	0.3884	0.8381	1	0.0635	0.3688	0.0005	0.0007	1.6365e-06	6.2801e-06	0.0012	0.0033	2.0192e-07	3.5528e-06	1.4314e-08	2.2647e-08	0.0072	0.0072		2.9149	1.476	0.8771	0.5054	0.9639	3.6738	0.9097	1.043	0.5633	1.021	3.8835	0.064	0.0361	0.103	0.596	2.7897	0.3477	0.2586	0.1311	0.6016	0.4563	2.2531	1.1252	1.3358	1.1663	1.9121	2.6673	1.3616	1.3946	1.2402	1.9634	1.4983		100	100	100	100	100	100	100	100	100	100	100	100	100	80	100	100	100	100	100	100		Lipid	Fatty Acid, Branched	100002344	2485-71-4	5499	241.217
	1325			(14 or 15)-methylpalmitate (a17:0 or i17:0)	LC/MS neg	38768			17903417		1.37	1.15	0.64	0.65	0.5	0.69	1.22	1.14	0.97	0.57	0.68	1.15	0.75				0.57	0.53	1.49	0.62	0.54	0.62	1.4	0.85	0.66	0.93	0.9	0.59	0.98	0.85	0.48	0.81	0.84	1.29	1.06	0.71	1.11	1.59	0.76	0.8	0.68	0.73	0.53					0.2573	0.8336	0.6237	0.6472	0.1142	0.1076	0.1204	0.0765	0.0154	0.0126	0.2309	0.7798	0.5208	0.9265	0.6776	1	0.9258	1	0.0028	0.0074	0.0374	0.0442	0.4463	0.987	0.1222	0.4818	0.1823	0.0967	0.0129	0.0118	0.0302	0.0368	0.0451	0.0939	0.0808	0.0537	0.9345	1	0.8355	0.999	0.0286	0.5416	0.1342	0.8774	0.1089	1	0.522	0.9888	0.374	0.8836	0.7954	1	0.7938	1	0.0818	0.0779	0.6607	1	0.5161	0.5122	0.0411	0.0157	0.0598	0.0158	0.6618	0.558	0.2748	1	0.8575	1	0.1755	0.7847	0.6776	1	0.1426	0.3228	0.511	1	0.638	0.6221	0.4755	0.1887	0.0229	0.0105	0.059	0.0501	0.0978	0.0313	3.3956e-06	1.485e-06	0.3375	0.1066		1.7116	1.0483	0.9383	0.5539	1.1275	2.2049	0.7472	1.0426	0.883	1.1965	1.6754	0.5073	0.756	0.4657	0.9556	1.6737	0.6543	0.751	0.5668	0.9584	0.8512	1.2175	1.0215	1.1635	1.1301	0.8354	1.3794	1.095	1.216	1.2652	0.8902	1.0644		100	100	100	100	100	100	100	100	100	100	100	100	100	100	100	100	100	100	100	100		Lipid	Fatty Acid, Branched	100002945		5695	269.249
	1329			(16 or 17)-methylstearate (a19:0 or i19:0)	LC/MS neg	38296		HMDB37397	3083779		1.21	2.31	1.25	1.33	1.24	0.35	1.44	0.94	0.91	0.67	0.78	1	0.84				0.72	0.63	1.97	0.43	0.75	0.59	1.37	1.1	0.7	1.08	0.98	0.45	1.03	1.06	0.62	1.24	1.17	1.36	1.44	0.78	1.1	2.67	0.76	0.74	0.79	1.13	0.44					0.6072	1	0.0246	0.1652	0.5463	0.2847	0.4313	0.1761	0.5587	0.2008	0.0125	0.2258	0.374	0.8604	0.8771	1	0.8143	1	0.0929	0.0836	0.2997	0.1516	0.987	0.9945	0.4724	0.6666	0.1108	0.068	0.006	0.0067	0.6149	0.2561	0.2899	0.2851	0.3487	0.1641	0.508	1	0.841	0.999	0.2748	0.8385	0.3312	0.9493	0.2964	1	0.7503	0.9888	0.5922	1	0.7937	1	0.7185	1	0.1008	0.0895	0.7143	1	0.9008	0.6512	0.2171	0.0645	0.1314	0.0312	0.8344	0.6233	0.4654	1	0.8345	1	0.3483	0.7932	0.712	1	0.0303	0.2188	0.7149	1	0.7388	0.6452	0.7635	0.2703	0.0623	0.0235	0.0491	0.0441	0.2495	0.0671	0.0254	0.0027	0.3794	0.1152		1.7163	1.3091	1.2817	0.5816	1.2083	2.3388	1.0256	1.4049	1.5524	1.7457	1.7734	0.8065	1.5917	0.6796	1.2838	1.703	0.8881	0.8915	0.7513	1.1376	1.0288	1.4105	0.7118	0.6679	0.6063	0.493	1.5101	0.7331	0.6999	0.6717	0.518	0.7251		100	100	100	100	100	100	100	100	100	100	100	100	100	100	100	100	100	100	100	100		Lipid	Fatty Acid, Branched	100002356	2724-59-6	5993	297.28
	1340		Fatty Acid, Dicarboxylate	dimethylmalonic acid	LC/MS polar	42978		HMDB02001	11686		1.2	1.11	0.66	0.7	0.69	1.29	1.38	1.15	0.78	1.19	0.81	1.23	0.77				1.1	0.61	1.29	1.07	1.4	0.84	1.15	0.83	1.11	0.99	1.27	0.6	0.75	0.75	0.46	0.47	0.82	0.89	1.12	0.95	0.85	1.17	0.85	0.67	0.48	0.55	0.71					0.336	0.8869	0.5733	0.6339	0.0318	0.0585	0.0686	0.0573	0.0537	0.033	0.212	0.7508	0.1158	0.6151	0.483	1	0.2278	1	0.1346	0.0996	0.0738	0.0654	0.0782	0.987	0.0247	0.4387	0.1841	0.0974	0.0076	0.0082	0.0175	0.0265	0.6642	0.4729	0.0364	0.0292	0.3035	0.9414	0.8198	0.999	0.1534	0.7787	0.4233	0.9493	0.431	1	0.2736	0.9786	0.5333	0.9727	0.9557	1	0.2617	1	0.0051	0.0184	0.1755	1	0.123	0.2654	0.0005	0.0003	0.0004	0.0002	0.5641	0.5277	0.5958	1	0.7644	1	0.6465	0.9516	0.4227	1	0.3007	0.4214	0.4056	1	0.0671	0.3688	0.002	0.0023	0.0042	0.0026	0.1096	0.0777	0.0003	0.0003	0.0975	0.0088	0.3256	0.1041		0.9566	1.0527	1.3407	0.81	1.0592	0.8471	0.9971	1.1423	0.9438	1.1839	0.7197	0.4833	0.6241	0.6664	0.7899	0.8049	0.7773	0.9559	0.733	0.9589	0.8409	0.6683	1.1836	1.3632	1.0683	0.8602	0.6882	1.2179	1.4161	1.1102	0.8941	0.9982		100	100	100	60	100	100	100	100	80	100	80	20	40	40	80	80	100	100	100	100		Lipid	Fatty Acid, Dicarboxylate	100004251	595-46-0	2702	131.035
	1342			glutarate (C5-DC)	LC/MS polar	396	C00489	HMDB00661	743		2.66	1.84	0.27	0.56	0.37	3.24	2.74	0.53	1	2.23	0.41	1.09	0.67				1.83	0.35	0.21	3.88	2.91	0.5	1.4	1.06	3.64	0.42	2.18	0.26	0.75	0.38	0.32	0.03	0.46	0.93	0.74	0.89	0.57	2.31	0.81	0.51	0.36	0.05	0.2					0.0996	0.6671	0.303	0.5232	0.0307	0.0577	0.3274	0.146	0.0979	0.0533	0.0558	0.4492	0.0994	0.5636	0.3021	1	0.9979	1	0.0241	0.0328	0.0123	0.0283	0.801	0.987	0.2463	0.553	0.5197	0.1989	0.0266	0.0199	0.0047	0.0103	0.717	0.4888	0.0372	0.0296	0.1687	0.8754	0.0898	0.9896	0.1402	0.7642	0.4382	0.9493	0.5858	1	0.5281	0.9888	0.0372	0.4442	0.1296	1	0.2036	1	0.003	0.0142	0.4752	1	0.0147	0.1093	0.0028	0.0016	2.4031e-07	8.8747e-07	0.3587	0.4132	0.849	1	0.4042	1	0.9417	1	0.4156	1	0.0953	0.2953	0.5999	1	0.0998	0.375	0.0035	0.0036	5.1821e-06	1.4213e-05	0.0111	0.0147	6.3272e-05	9.2927e-05	0.0171	0.0019	0.0168	0.0123		0.8135	1.2378	2.6955	0.7107	2.9583	0.758	1.103	1.5448	1.6431	2.2028	0.6134	0.3979	0.0844	0.3278	1.1244	0.6155	0.5614	0.6132	0.4079	1.3743	0.6531	0.2311	2.0486	1.0937	1.092	0.7477	0.244	2.1219	1.1646	1.2046	0.8208	0.8418		100	100	100	80	100	100	100	100	100	100	100	60	80	100	80	100	100	100	100	100		Lipid	Fatty Acid, Dicarboxylate	339	110-94-1	2900	131.035
	1346			2-hydroxyglutarate	LC/MS polar	37253	C02630	HMDB00606	43		2	1.51	0.3	0.5	0.55	2.05	2.56	0.71	0.85	1.55	0.5	1.19	0.94				1.61	0.27	0.7	1.63	1.94	0.61	1.21	1.98	1.82	0.68	1.54	0.41	0.94	0.83	0.33	0.15	0.6	0.71	0.75	0.67	0.53	2.57	1.32	1.1	0.49	0.29	0.24					0.109	0.7043	0.3382	0.5469	0.0058	0.0206	0.1084	0.0722	0.1661	0.0791	0.1294	0.5893	0.0483	0.4096	0.4631	1	0.7297	1	0.1112	0.0899	0.0127	0.0283	0.5191	0.987	0.8097	0.7782	0.2931	0.1316	0.0884	0.0484	0.0029	0.0075	0.6807	0.4789	0.0044	0.0059	0.993	1	0.3386	0.9896	0.2456	0.8295	0.3868	0.9493	0.7131	1	0.3068	0.9786	0.2074	0.7746	0.5001	1	0.4329	1	0.0189	0.033	0.7344	1	0.247	0.366	0.0013	0.0008	0.0001	7.2117e-05	0.373	0.4213	0.5081	1	0.4478	1	0.3459	0.7932	0.181	1	0.054	0.2666	0.7463	1	0.6869	0.6338	0.0179	0.0138	0.0069	0.0038	0.0058	0.0093	0.005	0.0027	0.1043	0.0093	0.0258	0.0173		1.1411	1.4046	2.1578	0.8811	2.0804	0.8079	0.948	1.1439	2.2603	1.5644	1.0676	0.4651	0.3265	0.5316	1.7195	0.891	0.6907	0.8226	0.7707	1.3767	0.8831	0.4447	2.3294	1.65	1.4031	0.9109	0.4478	2.6573	1.697	1.628	1.1302	1.1692		100	100	100	100	100	100	100	100	100	100	100	100	100	100	100	100	100	100	100	100		Lipid	Fatty Acid, Dicarboxylate	100002070	40951-21-1	3352.8	147.03
	1350			2-hydroxyadipate	LC/MS polar	31934	C02360	HMDB00321	193530		0.78	1	0.5	0.66	0.63	1.68	1.36	0.85	0.77	2.14	0.68	1.12	0.73				2.37	0.76	0.52	1.35	1.68	1.27	1.03	0.78	4.99	0.27	2	0.39	0.73	0.35	0.98	0.25	0.89	0.97	0.33	1.53	0.79	1.6	0.75	1.07	0.64	0.32	0.56					0.4574	0.9853	0.9913	0.7325	0.0386	0.0611	0.2127	0.108	0.1569	0.0768	0.1599	0.6569	0.4071	0.8789	0.658	1	0.4771	1	0.0006	0.0027	0.0751	0.0654	0.5873	0.987	0.1364	0.4832	0.0723	0.0534	0.0139	0.0123	0.5685	0.2441	0.0461	0.0943	0.1058	0.066	0.4532	1	0.4965	0.9896	0.2982	0.8385	0.5686	0.9493	0.6939	1	0.3092	0.9786	0.0076	0.2563	0.0666	1	0.2169	1	0.0393	0.049	0.5487	1	0.1871	0.3178	0.2718	0.0783	0.003	0.0013	0.7472	0.5959	0.8394	1	0.1364	1	0.3682	0.7932	0.9497	1	0.2592	0.409	0.4231	1	0.8615	0.6862	0.0483	0.0302	0.0025	0.0017	0.1487	0.0944	0.0182	0.0079	0.0154	0.0018	0.2621	0.0891		0.6678	0.8943	1.7854	0.6911	3.3294	0.6458	1.3726	1.414	1.1083	1.0847	0.4868	0.8769	0.4552	0.6157	1.1556	0.5584	0.8166	0.9164	0.6664	1.1963	0.8026	0.7137	1.6296	1.3847	1.0658	1.2006	0.7729	1.6863	1.4582	1.1772	1.3898	1.1556		80	100	100	60	100	100	100	100	80	100	80	60	40	60	100	80	100	100	100	100		Lipid	Fatty Acid, Dicarboxylate	100001153	18294-85-4	3000	161.046
	1351			3-hydroxyadipate*	LC/MS polar	62069		HMDB00345	151913		1.17	1.62	0.67	1.46	1.22	1.31	1.65	0.58	1.06	1.81	0.69	1.26	0.89				1.7	1.44	0.89	0.78	1.93	0.63	1	1.79	4.5	0.19	3.08	0.38	0.64	0.24	1.85	0.53	1.1	0.74	0.32	1.07	0.35	1.65	0.86	0.76	1.73	1.53	0.67					0.6245	1	0.1415	0.409	0.2243	0.1572	0.2517	0.1223	0.5396	0.1959	0.497	0.9412	0.211	0.7857	0.1805	1	0.8886	1	0.0118	0.0201	0.1058	0.0797	0.3128	0.987	0.6072	0.7115	0.2726	0.1255	0.2468	0.0978	0.3669	0.1898	0.2604	0.2693	0.4664	0.2063	0.7008	1	0.8701	1	0.2034	0.7974	0.2784	0.9493	0.7891	1	0.6588	0.9888	0.0992	0.6269	0.0295	1	0.0893	1	0.2763	0.1665	0.3957	1	0.1688	0.3021	0.1249	0.04	0.5883	0.1098	0.7026	0.5759	0.6334	1	0.3891	1	0.7893	0.9708	0.2415	1	0.7292	0.6114	0.7082	1	0.6014	0.6061	0.2027	0.0973	0.5255	0.1389	0.9715	0.3563	0.7173	0.1541	0.18	0.0151	0.6001	0.1575		0.8484	0.7182	2.2125	0.8366	3.8214	0.6275	0.7669	0.7699	1.3818	1.208	0.541	1.3279	1.1791	0.9243	0.9205	0.6123	0.7613	0.9622	0.8543	1.1103	0.8429	0.5218	1.1337	0.661	0.6992	0.6852	0.5359	1.2459	0.6987	0.7433	0.7456	0.7154		60	20	80	80	80	80	40	80	60	80	20	80	60	100	80	40	80	60	80	60		Lipid	Fatty Acid, Dicarboxylate	100004396		3131	161.046
	1355			pimelate (C7-DC)	LC/MS polar	15704	C02656	HMDB00857	385		1.1	1.12	0.63	0.56	0.78	1.57	1.27	1.18	0.62	1.6	0.72	1.05	0.85				1.57	0.54	0.98	1.51	1.73	1.04	0.87	0.84	2.09	0.44	1.53	0.51	0.7	0.52	0.64	0.41	1.21	0.84	0.7	1.63	0.93	1.51	0.83	0.75	0.39	0.44	0.8					0.6749	1	0.6233	0.6472	0.0498	0.0686	0.0138	0.0262	0.2737	0.114	0.0878	0.5098	0.366	0.8582	0.5291	1	0.0679	0.9047	0.0027	0.0074	0.0311	0.0398	0.7674	0.987	0.2922	0.5865	0.1076	0.0668	0.0049	0.0058	0.0808	0.0706	0.2586	0.2688	0.1087	0.0673	0.9447	1	0.2497	0.9896	0.078	0.701	0.7006	0.99	0.6382	1	0.3563	0.9786	0.0368	0.4442	0.0226	1	0.3083	1	0.0542	0.0598	0.2161	1	0.0253	0.1354	0.1279	0.0407	0.0094	0.0033	0.5669	0.5277	0.5275	1	0.3232	1	0.0684	0.7079	0.7698	1	0.1736	0.3506	0.541	1	0.199	0.4495	0.0012	0.0015	0.0042	0.0026	0.426	0.2035	0.0008	0.0006	0.0374	0.0038	0.1919	0.0731		0.8556	0.795	1.2188	0.6269	1.7921	0.7217	1.2964	1.1307	0.9496	1.2457	0.5958	0.5087	0.4987	0.7555	0.9374	0.6864	0.787	0.823	0.7014	1.096	0.8068	0.6234	1.2413	1.4639	0.9026	0.979	0.6471	1.2789	1.5157	0.9408	0.9964	1.0002		80	100	100	40	100	60	100	100	60	100	40	20	0	40	80	60	100	100	80	100		Lipid	Fatty Acid, Dicarboxylate	100000101	111-16-0	2745	159.066
	1358			suberate (C8-DC)	LC/MS polar	15730	C08278	HMDB00893	10457		1.4	0.97	0.63	0.48	0.55	1.61	1.02	1.2	0.69	1.12	0.66	0.91	0.79				0.98	0.41	0.78	1.35	1.3	0.79	0.89	0.8	1.21	0.92	0.99	0.62	1.06	0.86	0.38	0.3	0.65	1.04	1.12	0.97	0.87	1.12	1.01	0.76	0.39	0.34	0.58					0.1507	0.7237	0.9069	0.717	0.0516	0.0692	0.0024	0.0092	0.0119	0.0106	0.0461	0.4315	0.9311	1	0.4378	1	0.1162	0.9507	0.4116	0.2039	0.0033	0.017	0.5119	0.987	0.0792	0.4463	0.0738	0.0539	0.0194	0.0154	0.0008	0.0032	0.6358	0.4623	0.0003	0.0008	0.4336	1	0.2414	0.9896	0.2643	0.8385	0.2594	0.9493	0.7074	1	0.1319	0.9786	0.394	0.8871	0.6337	1	0.968	1	0.0054	0.0188	0.8266	1	0.296	0.404	5.2607e-05	4.8835e-05	4.1704e-06	5.4271e-06	0.2466	0.3653	0.8639	1	0.6696	1	0.8405	0.9983	0.6024	1	0.4301	0.4948	0.962	1	0.1434	0.3938	0.0001	0.0002	2.7125e-05	4.3825e-05	0.0542	0.0472	0.0008	0.0006	2.1123e-06	1.0236e-06	0.0036	0.0042		1.0248	1.1385	1.1289	0.7047	1.2386	1.069	1.1062	0.9866	0.7924	1.3925	1.0832	0.436	0.3384	0.458	1.0598	1.0462	0.775	0.7088	0.557	1.17	0.8217	0.747	1.227	1.4733	1.0147	1.2023	0.7501	1.2799	1.498	1.0776	1.2382	1.105		100	100	100	100	100	100	100	100	100	100	100	100	100	100	100	100	100	100	100	100		Lipid	Fatty Acid, Dicarboxylate	100000016	505-48-6	2577.6	173.082
	1361			azelate (C9-DC)	LC/MS neg	18362	C08261	HMDB00784	2266		0.73	0.66	0.41	0.42	0.45	1.26	1.12	0.93	0.7	1.14	0.69	0.97	0.75				0.78	0.47	0.94	1.2	1.33	0.73	0.93	0.89	1.22	1.04	0.93	0.5	0.89	0.56	0.25	0.26	0.62	0.84	0.91	0.65	0.64	1.15	1.06	0.62	0.39	0.4	0.54					0.2459	0.8239	0.125	0.3968	0.0014	0.009	0.0021	0.0084	0.0043	0.0053	0.3605	0.8689	0.6566	0.9644	0.7915	1	0.1652	0.9881	0.3712	0.192	0.0149	0.0312	0.8478	0.987	0.0499	0.4387	0.0029	0.0087	0.0192	0.0153	0.1623	0.1123	0.3983	0.3458	0.0024	0.0038	0.9531	1	0.5707	0.9896	0.1666	0.7974	0.1451	0.8774	0.8958	1	0.3708	0.9786	0.2522	0.8238	0.956	1	0.8614	1	0.0011	0.0122	0.5185	1	0.0145	0.1093	1.1158e-06	1.9828e-06	1.6602e-06	2.7006e-06	0.1158	0.2826	0.5751	1	0.7388	1	0.1018	0.7482	0.1103	1	0.4507	0.5079	0.9318	1	0.0328	0.3571	0.0004	0.0006	0.0004	0.0004	0.0219	0.0242	0.0003	0.0003	6.0323e-05	1.5234e-05	0.0065	0.0067		1.0778	1.3623	1.2712	0.6326	1.3162	0.9014	0.881	0.8193	0.727	1.201	0.9565	0.3458	0.3243	0.3897	0.7423	0.8905	0.704	0.6843	0.5101	1.0168	0.7404	1.2163	1.7238	1.6109	1.1264	1.5382	1.2387	1.7617	1.6824	1.2561	1.6241	1.4238		100	100	100	100	100	100	100	100	100	100	100	100	100	100	100	100	100	100	100	100		Lipid	Fatty Acid, Dicarboxylate	2029	123-99-9	1276	187.098
	1363			sebacate (C10-DC)	LC/MS neg	32398	C08277	HMDB00792	5192		1.65	1.41	0.59	0.66	0.54	1.62	1.5	0.89	0.69	1.38	0.63	0.99	0.56				1.32	0.22	0.77	2.46	1.48	0.98	1.02	0.75	2.05	0.84	1.08	0.43	0.67	0.43	0.11	0.08	0.46	0.95	0.68	0.79	0.75	1.3	0.7	0.63	0.14	0.11	0.35					0.2758	0.8553	0.4562	0.6044	0.2531	0.1698	0.366	0.1565	0.1843	0.0859	0.2808	0.8281	0.3621	0.8582	0.7895	1	0.4033	1	0.2124	0.1331	0.0749	0.0654	0.976	0.9922	0.029	0.4387	0.6636	0.2382	0.1154	0.0583	0.0911	0.0769	0.7637	0.5027	0.0092	0.0103	0.7024	1	0.3198	0.9896	0.3769	0.8706	0.9167	1	0.897	1	0.1061	0.9786	0.1131	0.6489	0.7289	1	0.8412	1	0.0021	0.0139	0.4358	1	0.0088	0.0919	3.8725e-06	5.236e-06	4.28e-07	1.083e-06	0.1704	0.3125	0.9316	1	0.4202	1	0.5728	0.9261	0.5255	1	0.3298	0.4382	0.4877	1	0.0625	0.3688	2.9852e-05	8.3302e-05	4.6527e-06	1.346e-05	0.021	0.0236	1.6269e-05	3.9798e-05	0.004	0.0005	0.0115	0.0094		1.1681	2.0191	2.1856	0.9447	2.3927	1.1093	1.597	1.6342	1.2298	1.6364	0.7802	0.2264	0.1749	0.4311	1.0305	0.9512	0.8261	0.8197	0.4627	1.3138	0.829	0.5749	1.4012	1.2439	0.8559	0.9319	0.586	1.464	1.2729	0.8991	0.9799	0.9562		100	100	100	100	100	100	100	100	100	100	100	100	100	100	100	100	100	100	100	100		Lipid	Fatty Acid, Dicarboxylate	100001211	111-20-6	1788	201.113
	1364			undecanedioate (C11-DC)	LC/MS neg	42395		HMDB00888	15816		1.44	1.39	0.47	0.67	0.57	1.48	1.93	0.8	0.86	1.43	0.65	1.14	0.74				1.21	0.36	1.09	1.34	1.52	0.85	1.18	0.81	1.9	0.81	1.12	0.59	0.86	0.55	0.24	0.23	0.52	0.92	0.74	0.78	0.82	1.13	0.93	0.74	0.31	0.28	0.47					0.2062	0.7978	0.255	0.4978	0.0096	0.0279	0.1591	0.0886	0.0571	0.0342	0.1599	0.6569	0.0207	0.2391	0.4124	1	0.588	1	0.0288	0.0374	0.0082	0.0245	0.4259	0.987	0.0671	0.4392	0.3174	0.1388	0.0221	0.017	0.0009	0.0034	0.9529	0.5713	0.0016	0.0028	0.7151	1	0.4847	0.9896	0.1183	0.7433	0.4563	0.9493	0.5112	1	0.1711	0.9786	0.019	0.3296	0.3924	1	0.666	1	0.0092	0.0238	0.6003	1	0.0062	0.0814	2.033e-06	3.1093e-06	1.5938e-06	2.646e-06	0.0503	0.2184	0.7686	1	0.2708	1	0.3203	0.7932	0.4383	1	0.612	0.5642	0.8179	1	0.0898	0.3688	7.3373e-05	0.0002	2.7039e-05	4.3825e-05	0.0149	0.018	5.8818e-05	9.0257e-05	0.005	0.0007	0.0119	0.0096		0.9803	1.5136	1.6892	1.0045	1.8589	0.9062	1.1733	1.3873	1.1305	1.3743	0.8406	0.36	0.393	0.5269	1.0134	0.8915	0.8245	0.9375	0.6957	1.2752	0.9063	0.6188	1.7721	1.4092	1.2114	0.9182	0.6328	1.8451	1.4737	1.28	0.9565	1.1144		100	100	100	100	100	100	100	100	100	100	100	100	100	100	100	100	100	100	100	100		Lipid	Fatty Acid, Dicarboxylate	100001617	1852-04-6	2440	215.129
	1367			dodecanedioate (C12-DC)	LC/MS neg	32388	C02678	HMDB00623	12736		2.25	2.37	0.85	0.7	0.41	1.55	1.69	1.1	0.88	1.63	0.61	0.9	0.52				1.44	0.18	0.7	2.4	1.72	1	1.05	0.73	3.05	0.86	0.85	0.41	0.66	0.31	0.07	0.05	0.32	0.79	0.45	0.53	0.65	1.16	0.83	0.69	0.12	0.08	0.27					0.1369	0.7194	0.1153	0.3862	0.7646	0.3569	0.5059	0.195	0.1082	0.0574	0.3933	0.8755	0.3047	0.8553	0.852	1	0.7971	1	0.1026	0.0865	0.0955	0.0744	0.7272	0.987	0.0303	0.4387	0.8902	0.2953	0.2784	0.1059	0.0143	0.0229	0.7173	0.4888	0.0131	0.0134	0.5104	1	0.4248	0.9896	0.2989	0.8385	0.9586	1	0.8395	1	0.1489	0.9786	0.0281	0.4115	0.7015	1	0.8693	1	0.0019	0.0139	0.5472	1	0.0027	0.0677	2.2011e-06	3.339e-06	3.6636e-07	9.9819e-07	0.0785	0.2547	0.7147	1	0.1296	1	0.2289	0.7932	0.3933	1	0.3777	0.4633	0.8126	1	0.1147	0.3758	0.0002	0.0003	8.8199e-06	2.037e-05	0.0096	0.0132	6.4288e-05	9.2927e-05	0.0021	0.0003	0.0046	0.005		1.2029	3.1454	2.6875	1.0929	3.6747	0.956	1.6526	1.7342	1.2652	1.6462	0.7904	0.2057	0.1445	0.3475	1.142	0.8941	0.8848	0.7982	0.4165	1.4546	0.8252	0.3966	1.0406	1.1448	1.0037	0.6143	0.4082	1.0744	1.1702	1.0552	0.6317	0.7814		100	100	100	80	100	100	100	100	100	100	100	100	80	60	80	100	100	100	100	100		Lipid	Fatty Acid, Dicarboxylate	100001102	693-23-2	2990	229.145
	1369			hexadecanedioate (C16-DC)	LC/MS neg	35678	C19615	HMDB00672	10459		1.74	1.2	0.51	0.67	0.42	2.15	1.51	0.91	1.15	1.48	0.64	1.21	0.72				1.19	0.55	1.05	0.96	1.47	0.74	1.18	0.77	1.99	0.48	1.63	0.51	0.9	0.54	0.61	0.39	0.74	0.95	0.7	1.09	0.79	1.18	0.95	0.76	0.56	0.5	0.63					0.0335	0.3899	0.4806	0.61	0.0098	0.0281	0.1228	0.077	0.0011	0.0021	0.0063	0.1686	0.1323	0.6577	0.7372	1	0.6137	1	0.0153	0.0238	0.0055	0.0202	0.2336	0.987	0.037	0.4387	0.1525	0.085	0.0009	0.0015	5.6426e-05	0.0006	0.4763	0.3811	0.1145	0.0702	0.9117	1	0.9518	1	0.3242	0.8385	0.4596	0.9493	0.6908	1	0.3243	0.9786	0.0147	0.3296	0.0144	1	0.1295	1	0.0131	0.0284	0.5254	1	0.0303	0.1475	0.1641	0.0504	0.0103	0.0036	0.6474	0.5548	0.9427	1	0.1622	1	0.8783	1	0.401	1	0.5918	0.554	0.5731	1	0.4212	0.5688	0.1236	0.0656	0.0749	0.0277	0.3222	0.1653	0.0799	0.0264	0.0073	0.0009	0.6095	0.1597		1.1136	1.069	1.7415	0.8878	2.2161	1.062	1.1623	1.3699	1.0501	1.5623	1.0066	0.653	0.6855	0.6599	1.1936	0.9413	0.8871	1.0711	0.7673	1.3898	0.9906	0.5396	1.7523	1.599	1.8352	1.1586	0.5434	1.9783	1.6699	1.9273	1.2593	1.2631		100	100	100	100	100	100	100	100	100	100	100	100	100	100	100	100	100	100	100	100		Lipid	Fatty Acid, Dicarboxylate	100001614	505-54-4	4615	285.207
	1370			dodecenedioate (C12:1-DC)*	LC/MS neg	61864					0.85	1.02	0.61	0.9	1.05	1.47	1.44	0.63	0.89	1.77	0.85	0.94	1.04				1.02	0.69	1.05	1.27	2.56	0.76	0.87	0.94	1.72	0.99	0.86	0.93	1.48	0.88	0.62	0.75	1.02	0.93	1.39	1.07	1.08	1.09	1.59	0.63	0.58	0.7	0.94					0.5014	1	0.9306	0.7189	0.0439	0.0638	0.6692	0.2361	0.8485	0.2735	0.1457	0.631	0.1691	0.7094	0.0827	1	0.6552	1	0.0003	0.0019	0.2939	0.1496	0.6747	0.987	0.8196	0.7802	0.3696	0.1549	0.0035	0.0044	0.382	0.1926	0.4954	0.3932	0.4317	0.1938	0.7822	1	0.362	0.9896	0.0008	0.1983	0.3856	0.9493	0.6652	1	0.7967	0.9888	0.027	0.4115	0.876	1	0.5711	1	0.7914	0.3388	0.6558	1	0.3713	0.4495	0.1562	0.0482	0.4734	0.0923	0.7791	0.604	0.9563	1	0.3079	1	0.6749	0.9516	0.5942	1	0.5902	0.554	0.6169	1	0.0593	0.3673	0.0688	0.0407	0.2143	0.0672	0.7958	0.3102	0.3676	0.092	0.0087	0.0011	0.5297	0.1466		0.7408	1.2582	1.0854	1.0146	1.2738	0.6915	1.3444	1.175	1.1042	1.7697	1.0972	0.7757	0.8167	1.0344	1.1227	0.6803	1.0258	0.9627	0.9965	1.2029	0.9576	0.8022	1.6918	1.0689	0.9509	1.1775	0.9099	1.8644	1.0984	0.9588	1.2426	1.1019		80	100	100	100	100	100	100	100	100	100	100	100	100	100	100	100	100	100	100	100		Lipid	Fatty Acid, Dicarboxylate	100019972		2700	227.129
	1371			hexadecenedioate (C16:1-DC)*	LC/MS neg	61862					1.78	0.97	0.67	0.8	0.44	2.92	0.93	1	1.37	1.58	0.64	1.19	0.76				1.02	0.56	0.94	1.47	1.73	0.83	1.21	1.01	2.48	0.44	1.7	0.34	0.91	0.37	0.47	0.26	1.13	0.97	0.68	1.27	0.91	2.72	0.94	0.55	0.37	0.29	0.42					0.0844	0.6213	0.9164	0.7189	0.2248	0.1572	0.5005	0.1935	0.0167	0.0135	0.0036	0.1169	0.8362	1	0.9902	1	0.3833	1	0.0291	0.0376	0.0338	0.0417	0.3922	0.987	0.1856	0.5122	0.3944	0.1611	0.0052	0.006	0.0204	0.0292	0.9449	0.5693	0.1923	0.1038	0.8081	1	0.1974	0.9896	0.2122	0.8015	0.8733	1	0.7438	1	0.9999	1	0.0055	0.2563	0.0113	1	0.1267	1	0.0003	0.0096	0.4629	1	0.0014	0.0643	0.0366	0.0143	0.0004	0.0002	0.3434	0.4035	0.8777	1	0.1011	1	0.5409	0.8966	0.6088	1	0.0037	0.1608	0.5611	1	0.0974	0.375	0.0079	0.007	0.0018	0.0013	0.0421	0.0397	0.0061	0.0032	0.0434	0.0043	0.0064	0.0066		0.9773	1.0748	1.8266	0.6152	2.4191	0.9467	1.3666	1.6573	1.6715	1.6376	0.8863	0.5037	0.4754	0.698	0.9012	0.8326	0.8434	1.0064	0.765	1.3146	0.934	0.4668	1.2645	1.259	1.7194	1.3612	0.5047	1.3418	1.4329	1.8228	1.4314	1.117		100	100	100	80	100	100	100	100	100	100	100	80	80	100	80	80	100	100	100	100		Lipid	Fatty Acid, Dicarboxylate	100019975		4380	283.191
	1372			octadecanedioate (C18-DC)	LC/MS neg	36754		HMDB00782	70095		1.85	1.25	0.6	0.58	0.35	1.54	1.24	1.03	1.5	1.05	0.6	0.99	0.91				0.9	0.36	0.94	1.64	1.13	0.72	1.14	0.83	1.21	0.79	1.1	0.56	0.9	0.67	0.3	0.26	0.75	0.94	0.89	0.8	0.83	1.22	0.96	0.76	0.38	0.31	0.61					0.0477	0.472	0.4579	0.6044	0.1012	0.1012	0.0749	0.0594	0.001	0.002	0.1808	0.7031	0.5031	0.9105	0.9195	1	0.2064	1	0.8093	0.2961	0.0063	0.021	0.9462	0.987	0.6299	0.7125	0.2145	0.1061	0.5988	0.1777	0.0002	0.0011	0.5034	0.396	0.0038	0.0053	0.7501	1	0.0929	0.9896	0.6336	0.9703	0.1727	0.902	0.6037	1	0.5271	0.9888	0.5249	0.97	0.4542	1	0.7452	1	0.0548	0.06	0.7853	1	0.1584	0.2962	0.0012	0.0007	0.0012	0.0006	0.8429	0.625	0.7997	1	0.6933	1	0.346	0.7932	0.8399	1	0.3369	0.4435	0.985	1	0.3055	0.5133	0.0158	0.0125	0.0021	0.0015	0.248	0.1373	0.0267	0.0106	0.0007	0.0001	0.0625	0.034		1.4101	1.3535	1.4872	0.8393	1.7033	1.3313	1.0781	1.2327	1.0275	1.5077	1.2758	0.4074	0.3816	0.6257	1.1459	1.237	0.7705	0.761	0.6961	1.2934	0.9183	0.6699	1.2772	1.3192	1.9806	1.0306	0.7553	1.5483	1.3709	2.1042	1.0863	1.1817		100	100	100	100	100	100	100	100	100	100	100	80	100	100	100	100	100	100	100	100		Lipid	Fatty Acid, Dicarboxylate	100001615	871-70-5	5043	313.238
	1373			octadecenedioate (C18:1-DC)*	LC/MS neg	61861					1.51	1.02	0.45	0.52	0.47	2.69	1.5	1.02	0.89	1.81	0.67	1.16	0.81				1.56	0.59	1.23	0.91	1.79	0.75	0.99	0.96	1.82	0.6	1.51	0.59	0.6	0.51	0.51	0.42	0.63	0.81	0.8	1	0.66	1.07	0.74	0.64	0.51	0.63	0.6					0.1408	0.7194	0.9461	0.721	0.0058	0.0206	0.0198	0.0319	0.0085	0.0083	0.0013	0.0672	0.1751	0.7121	0.9449	1	0.6891	1	0.0008	0.0034	0.0195	0.0347	0.3882	0.987	0.2255	0.5434	0.0597	0.0487	6.9056e-06	2.8734e-05	0.0012	0.004	0.088	0.1461	0.1582	0.0884	0.6841	1	0.9453	1	0.0836	0.701	0.4642	0.9493	0.8274	1	0.968	1	0.0256	0.4115	0.0765	1	0.2148	1	0.0502	0.0567	0.1093	1	0.036	0.1573	0.0775	0.0268	0.0124	0.0042	0.4352	0.4556	0.6235	1	0.3258	1	0.9975	1	0.1776	1	0.5951	0.5549	0.2618	1	0.2521	0.4871	0.077	0.0446	0.2279	0.0706	0.1921	0.117	0.0199	0.0083	0.018	0.002	0.899	0.2088		1.1722	1.274	1.9216	1.1402	2.1282	0.951	1.2799	1.2691	1.2156	1.7011	0.7012	0.6476	0.7979	0.7237	1.0958	0.7924	0.9551	1.1071	0.8993	1.4338	1.0156	0.5235	2.1061	2.1496	1.9097	1.407	0.55	2.444	2.3572	1.9962	1.5037	1.4481		100	100	100	100	100	100	100	100	100	100	100	100	100	100	100	100	100	100	100	100		Lipid	Fatty Acid, Dicarboxylate	100019978		4875	311.223
	1374			octadecadienedioate (C18:2-DC)*	LC/MS neg	61860					1.62	0.91	1.04	0.52	0.41	3.28	0.46	2.19	0.79	1.84	0.52	1.1	0.62				2.56	0.24	0.6	0.88	1.72	0.7	1.3	0.87	2.33	0.74	1.24	0.37	1.29	1.42	0.46	0.22	0.53	1.15	0.85	0.8	0.84	2	1.12	1.67	0.57	0.26	0.26					0.1617	0.7281	0.7713	0.6781	0.9167	0.4063	0.0579	0.0544	0.0109	0.0099	0.0018	0.0859	0.0366	0.3458	0.0357	1	0.5181	1	0.0054	0.012	0.0032	0.017	0.6571	0.987	0.0294	0.4387	0.2966	0.1329	0.0004	0.0008	0.0141	0.0227	0.284	0.2816	0.0015	0.0028	0.4713	1	0.7527	0.9896	0.1217	0.7433	0.1273	0.8774	0.3789	1	0.6628	0.9888	0.0056	0.2563	0.3196	1	0.4858	1	0.0009	0.0108	0.3467	1	0.5058	0.5096	0.0078	0.0038	0.0002	0.0001	0.2523	0.3671	0.5068	1	0.6102	1	0.3223	0.7932	0.4082	1	0.0578	0.2672	0.7796	1	0.8757	0.6862	0.0828	0.0468	0.0023	0.0016	0.0031	0.0061	0.0354	0.0134	8.8396e-05	2.1227e-05	0.0044	0.0049		0.6254	1.0757	1.3388	0.4917	1.4579	0.7197	0.8642	1.1249	0.9836	1.2352	0.8072	0.496	0.2956	0.2602	2.0675	0.6648	0.6393	0.7027	0.4387	1.221	0.6931	0.4109	0.6169	1.3536	1.0664	1.3485	0.4519	0.783	1.4646	1.1514	1.4893	0.8682		80	100	100	40	100	100	80	80	100	100	100	20	20	0	100	60	80	100	100	100		Lipid	Fatty Acid, Dicarboxylate	100019982		4676	309.207
	1437		Fatty Acid Metabolism (also BCAA Metabolism)	butyrylcarnitine (C4)	LC/MS pos early	32412	C02862	HMDB02013	439829		0.84	0.36	0.69	0.79	1.11	2.81	0.7	0.72	0.98	1.18	1.35	0.83	1.37				2.24	1.79	0.83	0.99	0.91	1.84	0.43	1.95	1	1	1.18	2.07	1	2.24	4.01	2.83	1.35	1.39	1.26	2.32	0.85	0.8	0.72	1.77	1.72	3.33	1.69					0.6832	1	0.0156	0.1355	0.3693	0.2207	0.5814	0.2163	0.7938	0.2591	0.0101	0.2065	0.3575	0.8582	0.4008	1	0.9495	1	0.4556	0.2169	0.1929	0.1164	0.4141	0.987	0.1695	0.5099	0.2714	0.1252	0.0627	0.0372	0.1428	0.1031	0.12	0.1723	0.0703	0.0488	0.4355	1	0.6868	0.9896	0.8904	1	0.4999	0.9493	0.2543	1	0.3249	0.9786	1	1	1	1	0.7219	1	0.2094	0.1386	1	1	0.1287	0.272	0.0014	0.0009	0.0296	0.0086	0.1711	0.3125	0.5534	1	0.6464	1	0.266	0.7932	0.7287	1	0.5384	0.5371	0.5534	1	0.2846	0.5081	0.0302	0.0211	0.0125	0.0062	0.0496	0.0444	0.0097	0.0047	0.0423	0.0042	0.2773	0.0928		0.2105	0.2105	0.2475	0.5117	0.2105	0.2921	0.4893	0.2105	0.4109	0.2653	0.2105	0.8434	0.7009	0.6927	0.4708	0.2262	0.3607	0.2996	0.4099	0.268	0.306	0.2681	0.5248	0.3769	0.3677	0.7542	0.3094	1.154	0.9436	0.853	1.8017	0.43		0	0	20	60	0	20	20	0	20	20	0	80	60	80	40	20	40	20	20	60		Lipid	Fatty Acid Metabolism (also BCAA Metabolism)	100001054	25576-40-3	2860	232.154
	1438			butyrylglycine	LC/MS neg	31850		HMDB00808	88412		1.32	1.36	0.22	1.18	0.45	3.02	3.08	0.21	1.9	3.11	0.49	1.15	0.73				1.94	0.68	0.58	1.84	6.3	0.62	0.54	1.67	23.71	0.03	15.83	0.09	0.82	0.07	1.78	0.07	1.37	0.4	0.11	2.57	0.09	1.66	2.05	0.63	0.69	0.75	0.82					0.5976	1	0.5573	0.6284	0.0042	0.0167	0.7573	0.2558	0.1332	0.0671	0.0852	0.5098	0.0796	0.5115	0.0165	1	0.3134	1	0.0027	0.0074	0.0545	0.0554	0.7028	0.987	0.3982	0.6286	0.2105	0.1049	0.0062	0.0069	0.0498	0.0511	0.4394	0.3674	0.8331	0.3203	0.3909	0.9966	0.4495	0.9896	0.0289	0.5416	0.538	0.9493	0.3729	1	0.8235	0.9895	0.0379	0.4442	0.0195	1	0.0202	1	0.0203	0.0343	0.9781	1	0.2072	0.3349	0.4014	0.109	0.0252	0.0075	0.4602	0.4706	0.4751	1	0.5472	1	0.2663	0.7932	0.0446	1	0.6396	0.5789	0.4584	1	0.5056	0.589	0.7826	0.2756	0.8074	0.199	0.7861	0.3076	0.7046	0.1518	0.0553	0.0053	0.2605	0.0888		0.6775	0.4077	6.4539	0.5685	16.0631	0.2692	1.0467	0.565	0.9452	1.695	0.5529	0.7268	0.4243	0.7794	1.0709	0.3661	0.5579	0.6416	0.4704	1.1388	0.5879	0.2777	2.5787	0.5458	1.0372	0.8375	0.2968	2.6321	0.6772	1.468	0.9652	0.8057		40	40	80	20	80	20	100	40	40	100	60	80	40	60	60	20	100	60	80	100		Lipid	Fatty Acid Metabolism (also BCAA Metabolism)	100001151	20208-73-5	1470	144.067
	1440			propionylcarnitine (C3)	LC/MS pos early	32452	C03017	HMDB00824	107738		1	0.8	2.21	1.66	2.1	1.52	0.69	1.27	0.99	1.21	1.91	0.95	1.25				4.13	3.78	0.72	0.68	1	1	1	1.72	1	1	1	5.34	1	4.13	15.63	11.18	1.43	1	1	1	1	0.32	1	4.13	15.63	11.18	4.43					1	1	0.6321	0.6497	0.1002	0.1012	0.2882	0.1334	0.1223	0.0634	0.382	0.8748	0.4322	0.897	0.6206	1	0.9805	1	0.4942	0.2261	0.0205	0.0347	0.8595	0.987	0.4159	0.638	0.2794	0.1277	0.1753	0.077	0.2445	0.1483	0.1782	0.2167	2.1335e-05	0.0003	0.7254	1	0.1418	0.9896	1	1	1	1	1	1	0.4606	0.9807	1	1	1	1	1	1	0.0215	0.035	1	1	0.164	0.2994	4.5873e-08	3.5373e-07	1.8537e-07	8.4428e-07	0.0607	0.2213	1	1	1	1	1	1	1	1	0.0973	0.2953	1	1	0.164	0.4107	4.5873e-08	1.719e-06	1.8537e-07	1.3942e-06	0.0007	0.0026	1.8412e-06	9.58e-06	0.0002	3.8112e-05	0.0001	0.0007		0.1087	0.1087	0.1087	0.5805	0.1087	0.1087	0.1087	0.1087	0.1875	0.1087	0.1087	1.6992	1.2153	0.8303	0.4493	0.1087	0.2504	0.2385	0.2982	0.1311	0.1909	0.1087	0.1134	0.1435	0.1418	0.1647	0.1087	0.1138	0.174	0.1691	0.2609	0.1328		0	0	0	40	0	0	0	20	20	0	0	100	100	80	20	0	20	20	20	20		Lipid	Fatty Acid Metabolism (also BCAA Metabolism)	100001162	17298-37-2	2590	218.139
	1443			methylmalonate (MMA)	LC/MS polar	1496	C02170	HMDB00202	487		0.93	1.41	2.88	3.5	8.71	0.97	1.11	0.83	0.65	1.48	2.27	1.01	1.62				4.84	2.13	0.72	1.84	1.21	5.94	0.36	2	1.73	0.53	4.09	1.65	1.44	4.04	16.31	2.86	3.19	0.77	0.54	6.06	0.53	0.65	1.88	7.52	2.69	5.36	4.92					0.8934	1	0.5187	0.6154	0.0505	0.0688	0.0214	0.0329	0.0001	0.0005	0.9595	1	0.8343	1	0.7066	1	0.3944	1	0.1821	0.1207	0.0059	0.0207	0.9831	0.9944	0.0979	0.4691	0.023	0.0283	0.1142	0.058	0.0027	0.0073	0.1654	0.2066	0.0024	0.0038	0.5935	1	0.6987	0.9896	0.8293	1	0.0221	0.8774	0.3182	1	0.3333	0.9786	0.5282	0.97	0.42	1	0.1203	1	0.1545	0.1152	0.5682	1	0.214	0.3437	1.3809e-05	1.5157e-05	0.0049	0.0019	0.0504	0.2184	0.7422	1	0.4864	1	0.0397	0.6842	0.8579	1	0.5543	0.542	0.3696	1	0.0556	0.3673	0.0093	0.008	0.003	0.002	0.0122	0.0156	0.0036	0.002	2.7917e-06	1.2411e-06	0.0597	0.033		0.7053	0.6414	2.6207	4.3178	1.2186	0.5415	3.8883	1.397	2.7968	0.6546	1.0164	10.4628	7.4915	13.7597	4.9221	0.6683	2.2352	2.2489	3.6487	0.986	1.6461	0.7176	0.777	0.6432	0.4191	0.6996	0.7261	0.8001	0.6675	0.4405	0.8176	0.6373		60	60	100	100	80	80	100	100	80	80	80	100	100	100	100	100	100	100	20	80		Lipid	Fatty Acid Metabolism (also BCAA Metabolism)	418	516-05-2	3078.4	117.019
	1455		Fatty Acid Metabolism(Acyl Glycine)	hexanoylglycine	LC/MS neg	35436		HMDB00701	99463		1.21	1.65	0.94	1.57	0.86	1.13	1.2	0.74	1.49	1.54	0.68	1.24	0.82				1.27	1.9	0.77	0.68	2.9	0.27	1	1.4	22.27	0.02	19.23	0.08	0.42	0.02	2.42	0.1	0.8	0.53	0.07	1	0.05	0.88	0.8	0.35	2.42	1.85	0.9					0.67	1	0.2664	0.5063	0.891	0.398	0.3149	0.1428	0.7433	0.2481	0.8101	1	0.7243	0.9783	0.5535	1	0.4315	1	0.1445	0.1043	0.1948	0.1167	0.4702	0.987	0.499	0.6765	0.4667	0.185	0.8992	0.2411	0.7358	0.2885	0.7592	0.5019	0.3275	0.1567	0.6357	1	0.6603	0.9896	0.4471	0.9037	0.2933	0.9493	1	1	0.696	0.9888	0.2148	0.7746	0.0517	1	0.1109	1	0.3105	0.1783	0.5057	1	0.1316	0.2751	0.2442	0.0712	0.4691	0.0916	0.8421	0.625	0.6898	1	0.401	1	1	1	0.1463	1	0.8523	0.6555	0.7892	1	0.4966	0.589	0.2442	0.1124	0.4596	0.1243	0.9896	0.3584	0.6098	0.1365	0.6366	0.0452	0.6245	0.1618		0.7899	0.3343	6.4297	0.5298	17.5883	0.4199	0.3343	0.3343	0.4672	1.2189	0.3343	0.8095	0.6199	0.4217	0.4252	0.405	0.4253	0.5263	0.4312	0.6245	0.4759	0.3343	0.4524	0.3343	0.4997	0.3779	0.3343	0.5479	0.3343	0.7667	0.3908	0.3944		20	0	20	40	20	20	0	0	20	40	0	80	40	80	20	0	40	0	20	20		Lipid	Fatty Acid Metabolism(Acyl Glycine)	100001527	24003-67-6	2900	172.098
	1459			3,4-methylene heptanoylglycine	LC/MS neg	55012					1.14	1.67	0.98	1.75	1.08	1	1.25	0.8	1.42	1.46	0.74	1.42	0.87				1	2.15	1	0.97	3.9	0.26	1	1.25	13.04	0.03	30.09	0.06	0.44	0.03	2.15	0.07	1.15	0.44	0.13	1	0.03	0.69	1	0.26	2.15	2.16	1.67					0.7638	1	0.2457	0.4846	0.9704	0.4185	0.2077	0.1063	0.8688	0.2782	1	1	0.6456	0.9644	0.6456	1	0.4737	1	0.1801	0.1207	0.2828	0.1464	0.2193	0.987	0.6363	0.7136	0.3394	0.1467	0.8484	0.2319	0.7779	0.3008	1	0.5773	0.2491	0.127	0.927	1	0.9816	1	0.3128	0.8385	0.3128	0.9493	1	1	0.7633	0.9888	0.2731	0.8277	0.0707	1	0.0695	1	0.3098	0.1783	0.5111	1	0.1043	0.2433	0.3015	0.0856	0.595	0.1106	0.7182	0.5806	0.5111	1	0.4621	1	1	1	0.1028	1	0.6392	0.5789	1	1	0.3656	0.5482	0.3015	0.1309	0.2653	0.0806	0.4079	0.1968	0.5145	0.1201	0.5734	0.0415	0.5161	0.1441		0.7616	0.3373	10.1491	0.6137	9.9312	0.3373	0.3373	0.3373	0.422	1.3147	0.3373	0.7259	0.728	0.7036	0.3373	0.385	0.4156	0.5892	0.5154	0.5637	0.487	0.3373	0.4225	0.3373	0.4792	0.3373	0.3373	0.4779	0.3373	0.6605	0.3373	0.3785		20	0	20	40	20	0	0	0	20	20	0	80	80	80	0	0	20	0	20	0		Lipid	Fatty Acid Metabolism(Acyl Glycine)	100010861		3818	198.114
	1465			N-linoleoylglycine	LC/MS neg	32462			6433346		1.16	1.27	2.83	1.95	2.92	1.27	0.84	1.09	0.9	1.39	1.88	0.75	1.35				5.65	2.41	1.41	0.37	0.78	1.78	0.9	0.88	0.64	1.52	1.65	2.14	0.68	6.02	9.53	8.17	1.43	1.12	1.37	1.6	0.87	0.36	0.61	4.4	5.97	9.38	3.98					0.7439	1	0.5935	0.641	0.0207	0.0448	0.1337	0.0801	0.0172	0.0139	0.6088	0.9887	0.7053	0.9761	0.8466	1	0.8186	1	0.2222	0.137	0.0221	0.0352	0.2952	0.987	0.2706	0.5696	0.0363	0.0378	0.2927	0.109	0.2737	0.1595	0.0015	0.0139	0.017	0.0163	0.031	0.7528	0.6348	0.9896	0.8003	1	0.3337	0.9493	0.8631	1	0.7524	0.9888	0.3892	0.8837	0.4288	1	0.6323	1	0.0698	0.0712	0.4642	1	0.0011	0.0617	4.2212e-06	5.586e-06	0.0192	0.0059	0.2961	0.3832	0.986	1	0.5366	1	0.4286	0.8352	0.8785	1	0.0522	0.2637	0.4537	1	0.0069	0.3571	7.1845e-05	0.0002	0.0279	0.0123	0.0036	0.0065	0.0005	0.0004	0.0012	0.0002	0.0042	0.0047		0.5852	0.5666	0.9336	1.9987	0.3718	0.6541	0.9043	0.8134	0.7176	0.5084	0.3962	5.3974	7.6263	2.8577	2.2373	0.4904	1.2805	0.9645	1.2998	0.6828	0.8832	0.4245	0.4519	0.4946	0.4444	0.5392	0.448	0.4895	0.5343	0.4884	0.6128	0.4692		60	60	40	80	20	40	60	60	80	60	20	100	100	100	100	20	40	40	20	40		Lipid	Fatty Acid Metabolism(Acyl Glycine)	1506	2764-03-06	5510	336.254
	1471		Fatty Acid Metabolism(Acyl Carnitine)	acetylcarnitine (C2)	LC/MS pos early	32198	C02571	HMDB00201	1		1.02	0.5	2.07	3.16	5.92	4.18	0.79	0.6	0.74	2.06	3.25	0.92	1.38				23.02	5.76	0.69	0.91	1.49	2.27	0.56	2.1	1.04	1.1	1.55	17.97	0.66	14.63	76.53	34.3	1.75	1.11	1.59	3.29	1.18	0.14	0.6	9.18	23.28	28.97	12.64					0.9811	1	0.406	0.5782	0.3781	0.2228	0.1664	0.0907	0.0343	0.0232	0.0774	0.5098	0.7684	0.9883	0.5292	1	0.7032	1	0.1204	0.0932	0.0126	0.0283	0.856	0.987	0.4856	0.6729	0.3138	0.1382	0.0136	0.0123	0.0803	0.0706	0.0156	0.046	0.0002	0.0007	0.8415	1	0.4528	0.9896	0.4469	0.9037	0.4671	0.9493	0.6745	1	0.9038	1	0.8871	1	0.8038	1	0.7955	1	0.0274	0.0402	0.6208	1	0.0507	0.1857	5.7253e-07	1.2504e-06	2.837e-06	4.0578e-06	0.0225	0.1982	0.9859	1	0.4055	1	0.2013	0.7847	0.5183	1	0.1141	0.3026	0.6333	1	0.2516	0.4871	5.9188e-05	0.0001	2.8842e-05	4.5334e-05	0.0002	0.0013	0.0002	0.0002	3.4945e-06	1.5047e-06	0.0002	0.001		0.6307	0.7223	1.1191	20.1138	0.6558	0.6998	2.3747	1.3249	2.7774	1.0448	0.4166	55.276	38.3832	35.115	9.5921	0.5049	3.3898	3.1167	4.306	1.0422	1.8872	0.4951	1.6355	0.987	0.7271	2.0711	0.622	2.8554	2.2287	1.599	3.833	1.0378		100	100	80	100	100	100	80	100	80	100	80	100	100	100	100	80	100	100	100	100		Lipid	Fatty Acid Metabolism(Acyl Carnitine)	100000802	5080-50-2	2282	204.123
	1473			3-hydroxybutyrylcarnitine (1)	LC/MS pos early	43264		HMDB13127	53481617		1.02	0.47	1.51	1.16	1.53	2.58	0.55	1.03	0.93	1.2	1.75	0.79	1.22				2.38	3.84	0.45	0.94	1	1.9	0.62	1.49	0.95	1	1.07	2.15	0.95	2.38	9.13	3.82	1.67	0.95	1	1.9	1.1	0.76	1	2.38	4.8	3.47	2.19					0.964	1	0.0419	0.2493	0.255	0.1702	0.6772	0.2376	0.2459	0.1052	0.0089	0.198	0.092	0.5472	0.9417	1	0.8336	1	0.3736	0.1924	0.0073	0.0231	0.2466	0.987	0.3353	0.6085	0.8425	0.2835	0.04	0.0272	0.0329	0.0392	0.0781	0.1331	0.0005	0.0013	0.1785	0.8754	0.5488	0.9896	1	1	0.1832	0.9241	0.338	1	0.4149	0.9807	0.8828	1	1	1	0.86	1	0.1227	0.0991	0.8822	1	0.0757	0.2177	6.3506e-07	1.2933e-06	0.0002	0.0001	0.0712	0.2399	0.8822	1	1	1	0.1802	0.7847	0.8375	1	0.5873	0.554	1	1	0.0757	0.3688	8.58e-05	0.0002	0.0003	0.0003	0.0204	0.0231	9.3706e-05	0.0001	0.0007	0.0001	0.0144	0.011		0.2636	0.2498	0.2668	0.5744	0.2498	0.2498	0.4748	0.2938	0.4374	0.2498	0.2498	2.2802	1.0192	0.9592	0.594	0.2539	0.534	0.4211	0.5129	0.3045	0.3891	0.2498	0.353	0.3622	0.3363	0.644	0.2498	0.4814	0.5202	0.4046	0.8681	0.3698		20	0	20	40	0	0	40	20	40	0	0	80	100	80	40	0	40	20	40	60		Lipid	Fatty Acid Metabolism(Acyl Carnitine)	100003926		2400	248.149
	1474			3-hydroxybutyrylcarnitine (2)	LC/MS pos early	52984		HMDB13127			1.03	0.44	1.41	1.31	1.54	3.18	0.51	1.01	1.11	1.36	1.63	0.94	1.29				3.38	3.64	0.69	0.79	1.19	1.52	0.65	1.76	1	1	1	4.53	1	3.38	12.33	8.5	1.47	1.12	1.33	2.02	1.32	0.51	0.89	2.54	6.09	6.42	2.87					0.9501	1	0.0987	0.3558	0.4904	0.2645	0.5809	0.2163	0.3858	0.1477	0.0167	0.2707	0.156	0.6876	0.981	1	0.8332	1	0.2692	0.1553	0.0785	0.067	0.8354	0.987	0.3508	0.6147	0.888	0.2949	0.0362	0.0256	0.1488	0.1061	0.0843	0.1421	0.0043	0.0059	0.9705	1	0.3078	0.9896	0.7531	1	0.7364	0.995	0.6716	1	0.4835	0.988	1	1	1	1	1	1	0.0431	0.0512	1	1	0.0783	0.2177	9.7366e-06	1.1146e-05	8.4918e-06	9.4334e-06	0.092	0.2659	0.8308	1	0.5938	1	0.3822	0.8084	0.6567	1	0.3472	0.4514	0.8308	1	0.2142	0.4596	0.0002	0.0003	4.1549e-05	5.9639e-05	0.01	0.0138	5.5558e-05	9.0142e-05	0.0018	0.0003	0.0119	0.0096		0.1391	0.1391	0.1391	0.6304	0.1391	0.1555	0.2816	0.1841	0.3238	0.1856	0.1391	1.7153	1.1822	0.9288	0.4706	0.1434	0.3162	0.2988	0.386	0.1944	0.252	0.1391	0.225	0.2275	0.2514	0.4428	0.1391	0.4191	0.437	0.6479	0.7974	0.2398		0	0	0	40	0	20	60	20	40	40	0	80	100	80	40	0	20	20	20	60		Lipid	Fatty Acid Metabolism(Acyl Carnitine)	100009271		2340	248.149
	1483			5-dodecenoylcarnitine (C12:1)	LC/MS pos late	61769					0.35	0.16	1.06	0.58	1.22	2.62	0.5	1.07	0.76	1.22	3.2	0.59	1.61				5.76	4.2	0.4	0.73	1.25	3.43	0.27	2.62	0.54	1.14	1.78	2.51	0.43	4.63	17.04	3.82	1.1	0.49	1.14	3.43	0.51	0.54	0.88	4.07	4.97	7.43	2.06					0.119	0.7182	0.0079	0.0889	0.9338	0.4102	0.4046	0.1673	0.7596	0.2508	0.1325	0.5965	0.2752	0.8366	0.9114	1	0.6627	1	0.5911	0.2483	0.0022	0.0155	0.1479	0.987	0.1979	0.5235	0.1942	0.0995	0.2246	0.0925	0.0473	0.0493	0.0883	0.1461	0.0002	0.0007	0.1325	0.8516	0.5414	0.9896	0.9077	1	0.0428	0.8774	0.0387	1	0.0954	0.9786	0.4241	0.9136	0.9471	1	0.4231	1	0.1553	0.1152	0.5839	1	0.1343	0.2768	2.2497e-05	2.2813e-05	0.0065	0.0024	0.2432	0.3653	0.4879	1	0.9575	1	0.0968	0.7482	0.4898	1	0.629	0.574	0.8831	1	0.1481	0.3953	0.0037	0.0038	0.0009	0.0008	0.1023	0.074	0.0195	0.0082	0.0001	2.5489e-05	0.0035	0.0042		0.4384	0.2707	0.4817	1.2106	0.2374	0.2159	0.9276	0.2475	0.6483	0.2702	0.1906	4.6132	1.8381	1.3346	1.0988	0.1728	0.6748	0.395	0.6356	0.2106	0.3614	0.4888	0.6388	0.6857	0.5194	1.283	0.7407	1.1813	0.9847	0.6026	1.6219	0.6774		60	20	40	60	20	40	80	20	80	20	40	100	100	100	60	80	80	100	100	100		Lipid	Fatty Acid Metabolism(Acyl Carnitine)	100016069		1135	342.264
	1485			laurylcarnitine (C12)	LC/MS pos late	34534		HMDB02250	10427569		0.82	0.36	2.53	2.17	2.38	1.93	0.35	0.88	1.16	0.85	2.43	0.75	1.27				1.66	4.16	0.85	0.72	0.74	2.43	0.55	1.52	0.48	1.56	0.79	2.38	0.62	2.11	5.65	6.05	1.82	0.66	1	1.56	1.08	0.69	0.94	2.11	3.63	5.58	2.64					0.567	1	0.0046	0.0633	0.0092	0.0278	0.0282	0.0366	0.0146	0.0122	0.0658	0.478	0.0036	0.0762	0.7103	1	0.6744	1	0.4275	0.2068	3.8051e-05	0.0051	0.1664	0.987	0.2404	0.5523	0.2574	0.1212	0.5846	0.1752	6.7753e-06	0.0001	0.3321	0.3087	1.6091e-06	0.0001	0.508	1	0.2694	0.9896	0.4978	0.9162	0.0226	0.8774	0.1222	1	0.245	0.9786	0.0604	0.5068	0.2662	1	0.5455	1	0.0228	0.0359	0.2536	1	0.1046	0.2433	2.3978e-07	7.2349e-07	2.9662e-07	9.7355e-07	0.018	0.1982	0.2363	1	1	1	0.2398	0.7932	0.7982	1	0.3834	0.4655	0.9654	1	0.1046	0.375	1.9083e-05	6.0309e-05	7.8087e-07	3.9684e-06	0.0016	0.0039	7.6205e-05	0.0001	2.2417e-06	1.0505e-06	9.791e-05	0.0006		0.6413	0.484	0.3826	0.9123	0.3107	0.4205	0.754	0.4144	0.6295	0.3107	0.3969	2.7344	2.3134	1.6609	0.6571	0.4327	0.8953	0.6747	0.8573	0.3682	0.6071	0.5278	0.3541	0.3107	0.3603	1.0161	0.5943	0.3681	0.3107	0.3788	1.0787	0.4629		60	40	20	60	0	20	60	40	60	20	60	100	100	100	40	60	20	0	20	100		Lipid	Fatty Acid Metabolism(Acyl Carnitine)	100001392	25518-54-1	1235	344.28
	1488			palmitoylcarnitine (C16)	LC/MS pos late	44681	C02990	HMDB00222	461		0.95	0.88	2.4	3.32	4.01	1.08	0.68	0.78	0.93	1	1.86	1.08	1.12				1.91	3.5	0.97	0.71	0.85	1.83	1.02	1.04	0.86	0.85	1.16	3.04	1.05	2.33	9.56	7.95	1.87	1.02	1.01	2.16	1.88	0.65	1.03	2.31	4.42	4.22	2.88					0.8951	1	0.7314	0.6682	0.0215	0.0454	0.0019	0.0082	0.0004	0.001	0.8319	1	0.3047	0.8553	0.5047	1	0.8358	1	0.9995	0.3387	0.0047	0.0193	0.7112	0.987	0.6024	0.7115	0.0188	0.0254	0.9592	0.2533	0.0006	0.0028	0.3773	0.3335	6.7523e-05	0.0005	0.8507	1	0.2156	0.9896	0.6546	0.9734	0.0993	0.8774	0.9772	1	0.9261	1	0.6604	1	0.6421	1	0.6242	1	0.0356	0.0463	0.8807	1	0.1512	0.2878	6.3396e-08	3.7737e-07	1.9822e-07	8.464e-07	0.0137	0.1982	0.9252	1	0.9314	1	0.0327	0.6842	0.0882	1	0.7732	0.6258	0.9552	1	0.1766	0.4271	0.0002	0.0003	0.0001	0.0001	0.0063	0.0099	5.9066e-05	9.0257e-05	3.2116e-05	8.8593e-06	0.001	0.0021		0.975	0.7168	0.8348	2.5352	0.8396	0.9939	1.549	1.5729	1.6422	0.8474	1.0218	6.8531	6.6359	4.7372	1.9554	0.9661	1.7974	1.9455	2.1748	0.966	1.4798	1.0147	0.7497	0.5854	0.5422	1.0977	1.0695	0.753	0.5933	0.6458	1.1536	0.7667		100	100	100	100	100	100	100	100	100	100	100	100	100	100	100	100	100	100	100	100		Lipid	Fatty Acid Metabolism(Acyl Carnitine)	100000776	6865-14-1	1425	400.342
	1489			palmitoleoylcarnitine (C16:1)*	LC/MS pos late	53223			71464547		0.74	0.52	1.62	2.18	1.47	1.25	0.6	0.69	1.62	0.87	1.9	0.92	1.09				1.41	2.91	0.82	0.77	0.86	1.74	0.83	1.04	0.59	1.1	1.03	2.41	1.02	2.45	6.51	5.17	1.66	1	1.46	2.32	1.86	0.81	1.02	1.68	2.8	2.78	2.06					0.3727	0.9197	0.053	0.2738	0.1545	0.1236	0.0236	0.0343	0.2552	0.1084	0.4984	0.9412	0.1273	0.6479	0.2542	1	0.1478	0.9673	0.4708	0.2185	0.0012	0.0145	0.668	0.987	0.6502	0.7218	0.5661	0.2119	0.6237	0.1815	0.0014	0.0046	0.8339	0.5307	0.0002	0.0007	0.6039	1	0.3598	0.9896	0.8041	1	0.1369	0.8774	0.7487	1	0.6517	0.9888	0.2094	0.7746	0.6308	1	0.9478	1	0.0325	0.044	0.5179	1	0.047	0.18	1.4204e-06	2.4539e-06	1.0238e-05	1.1015e-05	0.0577	0.2212	0.7059	1	0.1884	1	0.0258	0.6842	0.0589	1	0.588	0.554	0.787	1	0.4869	0.5876	0.003	0.0032	0.005	0.003	0.016	0.019	0.0006	0.0005	0.0009	0.0001	0.0127	0.01		0.9284	0.5975	0.6174	1.4854	0.5449	0.927	1.3882	1.1501	1.197	0.7969	0.947	3.8887	3.1948	2.4694	1.3349	0.8313	1.3734	1.2656	1.3798	0.7245	1.0763	1.1237	0.8465	0.5802	0.9384	1.4053	1.2068	0.8986	0.6191	0.964	1.4187	0.9384		100	100	80	100	80	100	100	100	100	100	100	100	100	100	100	100	100	80	100	100		Lipid	Fatty Acid Metabolism(Acyl Carnitine)	100009406		1357	398.326
	1490			stearoylcarnitine (C18)	LC/MS pos late	34409		HMDB00848	6426855		1.33	1.28	2.57	5.25	5.56	0.91	0.85	0.58	0.97	0.87	1.72	1.18	1.02				1.32	3.51	0.81	0.74	1.13	1.26	1.26	0.94	0.8	0.73	1.48	2.34	1.25	2.07	9.89	5.42	1.72	0.94	1.33	2.29	1.94	0.78	1.33	1.56	4.32	2.8	2.21					0.4739	0.9965	0.5422	0.6222	0.0209	0.0448	9.8759e-05	0.001	6.0301e-05	0.0003	0.8058	1	0.6855	0.9681	0.166	1	0.9341	1	0.5398	0.237	0.0204	0.0347	0.4736	0.987	0.9147	0.8047	0.0024	0.0078	0.867	0.2347	0.0015	0.0047	0.8828	0.5467	0.0003	0.0008	0.7501	1	0.3669	0.9896	0.87	1	0.4457	0.9493	0.6682	1	0.9579	1	0.256	0.8251	0.72	1	0.2305	1	0.2964	0.1734	0.5207	1	0.1144	0.2561	3.8079e-07	9.342e-07	7.5796e-05	5.2572e-05	0.0206	0.1982	0.9423	1	0.2417	1	0.0275	0.6842	0.1356	1	0.5805	0.5534	0.4751	1	0.676	0.6308	0.001	0.0013	0.008	0.0044	0.0731	0.0579	0.0004	0.0003	0.0023	0.0003	0.0262	0.0176		0.9137	0.535	0.7942	1.8612	0.7295	0.8585	1.2238	1.54	1.4494	0.9694	1.146	5.2903	4.307	3.2078	1.5085	0.9255	1.3799	1.6255	1.6658	0.8045	1.2271	0.6948	0.5371	0.3095	0.2995	0.6304	0.8369	0.6035	0.3452	0.343	0.7331	0.4653		100	100	100	80	60	100	100	100	100	100	100	100	100	100	80	80	80	60	40	80		Lipid	Fatty Acid Metabolism(Acyl Carnitine)	100001391	18822-91-8	1485	428.373
	1491			linoleoylcarnitine (C18:2)*	LC/MS pos late	46223		HMDB06469	6450015		0.59	0.48	2.46	3.63	3.51	1.31	0.44	0.59	1.66	1.07	2.26	0.87	1.6				3.43	2.61	1.07	0.83	0.68	3.35	0.69	1.24	0.54	0.84	0.63	10.18	0.75	4.77	14.86	25.34	2.08	1.12	1.4	5.6	6.13	0.75	0.67	3.41	2.66	4.13	2.78					0.3447	0.9003	0.1889	0.4455	0.1078	0.1052	0.0228	0.0337	0.0264	0.019	0.6091	0.9887	0.1277	0.6479	0.3239	1	0.3436	1	0.8331	0.3011	0.0096	0.0263	0.653	0.987	0.127	0.4822	0.2787	0.1276	0.5644	0.1717	0.001	0.0037	0.2919	0.2851	0.0035	0.005	0.8375	1	0.6472	0.9896	0.7751	1	0.0373	0.8774	0.6647	1	0.9887	1	0.6933	1	0.6844	1	0.5614	1	0.0022	0.0139	0.6264	1	0.0658	0.2034	3.0171e-06	4.2974e-06	1.8535e-07	8.4428e-07	0.0185	0.1982	0.5094	1	0.4459	1	0.0023	0.5676	0.0015	1	0.7841	0.6271	0.8621	1	0.2724	0.5029	0.0514	0.032	0.0119	0.0059	0.0359	0.0351	0.0002	0.0002	0.0003	5.7902e-05	0.0053	0.0057		0.8287	0.377	0.2365	2.4066	0.4501	0.9258	2.1097	1.4496	1.796	0.6298	0.6249	5.6023	5.994	4.9978	2.1456	0.5661	1.3647	1.1885	1.9069	0.604	1.0112	0.9568	0.5549	0.3276	0.5432	1.2564	1.0259	0.5993	0.3593	0.7242	1.3942	0.653		40	40	20	80	80	80	100	100	100	100	100	100	100	100	80	100	100	80	80	100		Lipid	Fatty Acid Metabolism(Acyl Carnitine)	100003151	36816-10-1	1430	424.342
	1492			linolenoylcarnitine (C18:3)*	LC/MS pos late	57511					0.75	0.61	0.66	0.32	0.26	1.34	0.58	1.73	0.87	1.08	0.62	0.84	0.72				1.22	0.23	0.55	3.6	1.6	0.6	0.98	1.35	1.31	0.9	1.14	0.44	0.66	0.61	0.16	0.08	0.63	0.76	0.92	0.62	0.53	1.61	0.87	0.66	0.26	0.15	0.39					0.5441	1	0.2902	0.5215	0.3728	0.2214	0.0171	0.0293	0.0058	0.0063	0.5464	0.9698	0.256	0.8363	0.2586	1	0.7813	1	0.7756	0.2896	0.0934	0.0731	0.5383	0.987	0.2491	0.553	0.0272	0.0315	0.2541	0.1	0.2384	0.1453	0.3869	0.3384	0.0975	0.0622	0.1863	0.8754	0.3201	0.9896	0.3987	0.8807	0.3251	0.9493	0.9506	1	0.8087	0.9888	0.6096	1	0.8099	1	0.7359	1	0.0021	0.0139	0.3663	1	0.0224	0.1287	0.0003	0.0002	6.3858e-07	1.3424e-06	0.2416	0.3649	0.5761	1	0.8321	1	0.3257	0.7932	0.1649	1	0.0315	0.2188	0.7289	1	0.0372	0.3571	0.006	0.0055	0.0001	0.0001	0.0013	0.0034	1.2842e-05	3.5206e-05	0.006	0.0008	0.0252	0.017		1.1347	1.3414	1.525	0.676	1.488	0.8593	0.8256	0.8084	1.0917	1.3715	0.7456	0.2139	0.1184	0.4268	0.9118	0.8792	0.593	0.4992	0.3612	0.9522	0.6171	1.1682	0.9008	1.5603	1.364	1.565	1.1982	0.9646	1.5787	1.3793	1.7141	1.2851		100	100	100	100	100	100	100	100	100	100	100	100	100	80	100	100	100	100	100	100		Lipid	Fatty Acid Metabolism(Acyl Carnitine)	100015831		1310	422.326
	1494			oleoylcarnitine (C18:1)	LC/MS pos late	35160		HMDB05065	6441392		0.92	0.88	2.06	3.69	3.62	0.99	0.62	0.62	1.1	0.95	1.45	1.11	1.08				1.48	1.86	0.99	0.81	0.82	1.93	0.93	1	0.71	0.74	1.36	1.86	1.14	2.39	5.99	4.34	1.88	0.96	1.12	2.91	2	1.08	1.18	2.14	2.06	2.17	1.75					0.8193	1	0.7267	0.6676	0.0472	0.0671	0.0005	0.0036	0.0006	0.0014	0.9861	1	0.1921	0.7601	0.1851	1	0.7941	1	0.811	0.2963	0.0743	0.0654	0.6169	0.987	0.7158	0.7522	0.0194	0.0256	0.6869	0.1958	0.0004	0.0022	0.3475	0.3185	0.0254	0.0221	0.883	1	0.4246	0.9896	0.6501	0.9703	0.0497	0.8774	0.8446	1	0.9989	1	0.3491	0.8692	0.373	1	0.3232	1	0.1416	0.1091	0.8768	1	0.0531	0.1883	4.565e-06	5.9391e-06	8.1537e-05	5.5763e-05	0.0471	0.2133	0.8975	1	0.735	1	0.0027	0.5676	0.0514	1	0.5807	0.5534	0.7766	1	0.1076	0.375	0.0602	0.0364	0.0284	0.0124	0.1461	0.0933	0.0008	0.0006	0.0132	0.0016	0.0398	0.0239		1.1434	0.5996	0.8153	1.5186	0.8083	1.0985	1.7449	1.6273	1.6326	0.9019	1.2994	3.5891	3.5372	2.8561	1.9285	1.0201	1.4118	1.5664	1.6895	0.9707	1.2991	1.107	0.6863	0.425	0.4668	1.1001	1.4427	0.699	0.4675	0.6815	1.2093	0.6981		100	100	100	100	100	100	100	100	100	100	100	100	100	100	100	100	100	100	100	100		Lipid	Fatty Acid Metabolism(Acyl Carnitine)	100001501	38677-66-6	1423	426.358
	1496			myristoleoylcarnitine (C14:1)*	LC/MS pos late	48182			90659872		0.8	0.24	2.53	3.04	2.26	3.54	0.27	0.69	1.67	1.06	2.89	0.83	1.24				3	4.07	0.7	0.82	0.66	3.72	0.61	1.33	0.47	1.55	1.04	3.41	0.65	4.17	10.99	7.37	1.78	0.68	0.97	2.34	1.37	0.53	0.95	4.3	4.71	5.38	3.33					0.6948	1	0.0126	0.1186	0.1012	0.1012	0.05	0.0496	0.1472	0.0728	0.0309	0.3627	0.0273	0.2787	0.52	1	0.376	1	0.8673	0.3073	0.0021	0.0155	0.5783	0.987	0.5157	0.6792	0.5186	0.1989	0.2298	0.0932	0.001	0.0037	0.1417	0.189	0.0011	0.0021	0.5294	1	0.5405	0.9896	0.8177	1	0.04	0.8774	0.5584	1	0.9844	1	0.349	0.8692	0.6618	1	0.8671	1	0.0677	0.0704	0.6436	1	0.0771	0.2177	2.2424e-05	2.2813e-05	0.0003	0.0002	0.1212	0.2867	0.4065	1	0.8632	1	0.1735	0.7847	0.5024	1	0.2848	0.4214	0.7119	1	0.0533	0.3673	0.002	0.0022	0.0022	0.0016	0.0103	0.0141	0.0018	0.0011	0.0001	3.0944e-05	0.0217	0.015		0.6565	0.4743	0.4931	1.6816	0.3066	0.4481	1.1077	0.6761	0.8972	0.2977	0.427	5.2123	3.6363	2.9902	1.2792	0.3558	1.086	0.9023	1.1207	0.3762	0.6815	0.4432	0.43	0.2966	0.4949	1.5704	0.6656	0.6047	0.4369	0.5926	1.6151	0.5352		60	80	80	80	80	60	80	80	60	60	60	100	100	100	80	60	60	40	80	100		Lipid	Fatty Acid Metabolism(Acyl Carnitine)	100006051	889848-55-9	1316	370.295
	1500			adipoylcarnitine (C6-DC)	LC/MS pos early	52988		HMDB61677	71296139		0.54	0.2	1	0.43	1.25	3.69	0.43	1.63	0.37	1.39	2.11	0.71	1.08				5.9	6.27	0.33	0.9	1.8	1.31	0.2	2.24	1.09	0.5	2.06	1.49	0.33	1.82	22.95	3.68	2.24	0.71	1.18	3.11	0.29	0.44	0.47	1.54	7.38	12.49	5.04					0.3777	0.9211	0.0245	0.1652	0.9983	0.4237	0.2302	0.115	0.7484	0.2491	0.0676	0.4853	0.2371	0.818	0.488	1	0.1661	0.9881	0.4175	0.2046	0.0693	0.0636	0.3976	0.987	0.859	0.7954	0.237	0.1143	0.1771	0.0774	0.1944	0.1267	0.1476	0.1929	0.006	0.0075	0.6689	1	0.3812	0.9896	0.5109	0.92	0.424	0.9493	0.0647	1	0.3524	0.9786	0.5489	0.9815	0.8256	1	0.4727	1	0.7812	0.336	0.3097	1	0.4382	0.4864	0.0011	0.0007	0.0168	0.0053	0.1502	0.3022	0.5039	1	0.6693	1	0.1913	0.7847	0.3455	1	0.7073	0.6051	0.7254	1	0.7264	0.6417	0.0361	0.0243	0.0012	0.001	0.0719	0.0574	0.0589	0.0203	0.0493	0.0048	0.0169	0.0123		0.3714	0.2005	0.4128	0.6132	0.403	0.2636	0.624	0.1217	0.272	0.475	0.1243	4.6021	1.5195	1.3709	0.7336	0.1583	0.4661	0.3299	0.3547	0.2205	0.2857	0.2919	0.4654	0.7599	0.2841	1.0764	0.4322	0.8664	1.3451	0.505	1.715	0.501		60	40	60	40	20	20	60	20	60	40	20	80	100	80	40	60	80	80	60	80		Lipid	Fatty Acid Metabolism(Acyl Carnitine)	100006614		2570	290.16
	1505			octadecanedioylcarnitine (C18-DC)*	LC/MS pos late	61867					0.82	0.16	0.62	0.54	0.41	5.41	0.53	0.84	0.98	1.04	2.08	0.73	0.74				1.26	4.5	0.47	0.67	1.57	1.5	0.45	1.06	0.58	1.36	1.59	0.55	0.52	1.13	3.76	1.11	1.36	0.68	1.83	2.02	0.58	1.1	0.77	0.62	1.86	1.93	1.23					0.6171	1	1.015e-05	0.0009	0.2249	0.1572	0.1211	0.0767	0.0254	0.0184	0.0002	0.0229	0.1456	0.6802	0.679	1	0.9622	1	0.8625	0.306	0.0042	0.0193	0.2115	0.987	0.2327	0.5494	0.0028	0.0086	0.003	0.0039	0.0166	0.0257	0.651	0.4673	1.065e-05	0.0002	0.0212	0.7334	0.1753	0.9896	0.2841	0.8385	0.2445	0.9493	0.1107	1	0.8842	1	0.2581	0.826	0.5511	1	0.2561	1	0.2334	0.1486	0.3579	1	0.7467	0.5956	0.0007	0.0005	0.3523	0.0715	0.4234	0.4507	0.4583	1	0.3237	1	0.1543	0.7832	0.4731	1	0.9146	0.6705	0.8571	1	0.5041	0.589	0.0295	0.0208	0.1039	0.0365	0.4874	0.2253	0.3873	0.0956	0.0006	0.0001	0.0098	0.0083		0.5851	0.46	0.7306	0.4019	0.3389	0.3954	0.9296	0.4201	0.4439	0.6189	0.3038	1.7277	0.8117	0.546	0.3842	0.3383	0.7346	0.5374	0.3987	0.3532	0.4517	0.4115	1.1839	0.9904	0.9703	2.227	0.5539	1.6562	1.5275	1.2799	2.495	1.0084		40	40	60	40	40	20	60	60	40	40	40	100	100	80	60	40	80	80	100	100		Lipid	Fatty Acid Metabolism(Acyl Carnitine)	100005998	123233-50-1	1227	458.348
	1506			octadecenedioylcarnitine (C18:1-DC)*	LC/MS pos late	61865					0.41	0.06	0.52	0.49	0.49	8.31	0.44	0.76	1.07	1.28	3.58	0.72	1.05				2.16	8.46	0.65	0.72	1.62	2.89	0.25	2.58	0.39	1.91	2.49	0.75	0.34	1.91	8.45	2.21	2.1	0.59	2.48	3.74	0.37	1.28	0.58	0.77	2.26	5.91	1.64					0.2088	0.8041	0.0002	0.0066	0.3529	0.2143	0.3171	0.143	0.3047	0.1236	0.0057	0.1618	0.269	0.8366	0.7084	1	0.9251	1	0.5643	0.243	0.004	0.0193	0.4449	0.987	0.9046	0.8043	0.0182	0.025	0.0143	0.0125	0.0746	0.0666	0.5792	0.4317	0.0003	0.001	0.498	1	0.5396	0.9896	0.4241	0.8962	0.1533	0.8774	0.1496	1	0.3878	0.9786	0.7885	1	0.7799	1	0.4903	1	0.9791	0.3894	0.7051	1	0.7299	0.5906	0.001	0.0006	0.0255	0.0075	0.0806	0.2561	0.7436	1	0.5403	1	0.1063	0.7482	0.8014	1	0.5942	0.5549	0.959	1	0.7887	0.664	0.0675	0.0402	0.0137	0.0067	0.2181	0.1279	0.0785	0.026	0.0006	0.0001	0.0727	0.038		0.8209	0.6075	1.515	1.1405	0.318	0.4876	2.2745	0.5661	1.46	0.7876	0.2813	5.135	3.3432	2.3956	0.6067	0.2578	1.1816	0.85	0.895	0.3305	0.5982	0.6252	2.2705	1.718	1.8426	5.1924	1.0072	4.9676	4.8975	3.872	7.183	1.8776		80	100	80	60	100	100	100	100	100	100	80	100	100	100	100	100	100	100	100	100		Lipid	Fatty Acid Metabolism(Acyl Carnitine)	100005996	251981-06-3	1180	456.332
	1507			arachidoylcarnitine (C20)*	LC/MS pos late	57513		HMDB06460			1.31	1.94	1.86	2.97	2.21	0.57	1.45	0.69	1.22	0.84	1.39	1.1	0.91				0.98	3.01	0.91	0.92	0.87	0.93	1.25	1.05	0.64	1.01	1.42	1.15	1.28	1.95	5.8	3.74	2.99	1.06	1.44	1.32	1.17	1.07	1.21	1.36	4.4	3.2	2.8					0.5005	1	0.0999	0.3577	0.1234	0.1123	0.008	0.0188	0.0507	0.0318	0.194	0.7275	0.3945	0.8734	0.3945	1	0.6471	1	0.4913	0.2252	0.1939	0.1167	0.7071	0.987	0.7036	0.7479	0.0113	0.0182	0.5923	0.1765	0.5949	0.2508	0.9834	0.577	0.0236	0.021	0.5961	1	0.8336	0.999	0.6905	0.9844	0.7405	0.995	0.6022	1	0.8156	0.9894	0.4783	0.9406	0.9446	1	0.5476	1	0.8747	0.364	0.5668	1	0.1913	0.3218	0.0006	0.0004	0.0165	0.0052	0.0189	0.1982	0.7139	1	0.4949	1	0.7818	0.9706	0.8451	1	0.9055	0.6674	0.8362	1	0.5278	0.594	0.0014	0.0017	0.0268	0.012	0.0254	0.0272	0.0007	0.0006	0.5731	0.0415	0.4451	0.1292		0.7367	0.4781	0.6768	0.7756	0.4715	0.7774	0.6303	0.7898	0.8264	0.6788	0.9396	2.7725	2.529	2.3163	0.9204	0.6948	0.8112	0.8915	0.8103	0.5844	0.7504	0.5302	0.4355	0.3005	0.3667	0.3005	0.6	0.4981	0.3005	0.3794	0.3005	0.3773		60	60	60	40	40	80	40	60	40	60	80	100	80	80	80	60	40	0	60	0		Lipid	Fatty Acid Metabolism(Acyl Carnitine)	100015833		1512	456.405
	1508			arachidonoylcarnitine (C20:4)	LC/MS pos late	57518					0.91	0.55	2.46	2.16	1.41	1.79	0.35	0.98	1.51	1.07	1.58	0.86	0.99				1.73	2.44	0.71	0.79	1.03	1.46	0.91	0.86	0.78	0.78	1.25	1.62	0.74	1.64	5.13	2.92	1.42	0.87	1.15	2.16	1.57	0.83	0.85	1.43	2.38	1.86	1.71					0.7786	1	0.0677	0.3015	0.0073	0.0233	0.0213	0.0329	0.2985	0.1217	0.1147	0.5754	0.0052	0.1001	0.9488	1	0.2568	1	0.7544	0.2841	0.0314	0.0398	0.458	0.987	0.9575	0.8162	0.1872	0.0979	0.3931	0.1336	0.003	0.0075	0.4	0.3466	0.0031	0.0046	0.1746	0.8754	0.6429	0.9896	0.7069	0.989	0.2329	0.9493	0.6953	1	0.4688	0.9807	0.5122	0.9629	0.7232	1	0.6735	1	0.2767	0.1665	0.6392	1	0.3343	0.4261	6.7051e-05	6.0439e-05	0.0127	0.0043	0.2889	0.3795	0.7698	1	0.4867	1	0.032	0.6842	0.1625	1	0.7369	0.6142	0.8599	1	0.7855	0.6625	0.0403	0.0263	0.2526	0.0774	0.1645	0.1022	0.0217	0.0089	0.059	0.0056	0.0767	0.0391		0.7123	0.4326	0.5386	0.8735	0.5562	0.6165	0.9324	0.8449	0.7252	0.6378	0.5249	2.2204	1.5734	1.2426	0.9095	0.5378	0.9099	0.7782	0.7695	0.5744	0.7002	0.5898	0.3693	0.3608	0.5464	1.053	0.6615	0.3698	0.3608	0.8635	1.2743	0.5384		40	20	40	60	20	40	100	100	60	80	60	100	100	80	60	60	20	0	20	80		Lipid	Fatty Acid Metabolism(Acyl Carnitine)	100015837		1353	448.342
	1513			dihomo-linoleoylcarnitine (C20:2)*	LC/MS pos late	57520					1.03	1.17	0.89	1.31	0.68	1.05	1.3	0.65	1.54	1.19	1	0.96	0.8				1.1	1.42	0.6	1.32	1.16	1.28	0.9	0.84	1.33	0.65	1.34	0.67	0.93	0.76	1.66	0.75	1.48	1.08	0.94	1.85	1.23	1.55	0.86	0.81	0.9	0.61	0.95					0.881	1	0.4625	0.6044	0.5858	0.2961	0.1912	0.1006	0.0691	0.0395	0.8299	1	0.2767	0.8366	0.0772	1	0.0748	0.9047	0.2123	0.1331	0.9714	0.3351	0.7661	0.987	0.1089	0.4737	0.9471	0.3074	0.4036	0.1368	0.1604	0.1116	0.7284	0.4928	0.6457	0.2617	0.272	0.9212	0.7328	0.9896	0.68	0.981	0.2497	0.9493	0.5855	1	0.5061	0.9881	0.2051	0.7746	0.0982	1	0.2461	1	0.0248	0.0379	0.8617	1	0.2854	0.3954	0.3228	0.0908	0.2312	0.0499	0.1794	0.3175	0.6792	1	0.673	1	0.0233	0.6842	0.5083	1	0.0278	0.2188	0.557	1	0.5156	0.5929	0.1878	0.0912	0.0657	0.0246	0.3734	0.1839	0.091	0.0296	0.281	0.0225	0.3712	0.1137		0.9616	0.8346	1.1206	0.7498	1.2805	1.0414	1.5421	1.3814	1.163	1.2048	0.8915	1.388	0.8374	1.1062	0.977	0.9327	1.1035	1.0591	0.8471	1.109	1.0048	0.9042	1.2359	0.8062	1.2403	0.9518	0.9409	1.2731	0.813	1.3039	0.9585	1.0124		100	100	100	100	100	100	100	100	100	100	100	100	100	100	100	100	100	100	100	100		Lipid	Fatty Acid Metabolism(Acyl Carnitine)	100015839		1436	452.373
	1514			eicosenoylcarnitine (C20:1)*	LC/MS pos late	57519					0.77	0.83	0.59	1.13	0.4	0.76	1.31	0.57	2.09	0.81	0.93	1.09	0.73				0.92	0.85	1.07	0.93	0.73	1.26	1.02	0.77	0.74	0.72	1.41	0.54	0.69	0.86	1.02	0.77	1.32	0.91	0.9	1.58	1.15	1.63	0.76	0.96	0.64	0.67	0.81					0.2243	0.8157	0.3802	0.5589	0.0158	0.0371	0.5547	0.2084	4.5718e-05	0.0003	0.2484	0.8049	0.2662	0.8366	0.0219	1	0.003	0.2679	0.141	0.1031	0.621	0.2438	0.5166	0.987	0.0286	0.4387	0.0095	0.0164	0.1018	0.0538	0.0054	0.0112	0.7165	0.4888	0.4851	0.2126	0.6127	1	0.6292	0.9896	0.1451	0.7704	0.2175	0.9493	0.5209	1	0.6652	0.9888	0.4928	0.9563	0.1702	1	0.218	1	0.0058	0.0191	0.2865	1	0.4404	0.4864	0.8852	0.2131	0.4141	0.0826	0.1733	0.3139	0.9451	1	0.4305	1	0.1088	0.7482	0.9139	1	0.0368	0.2317	0.3183	1	0.9865	0.7112	0.0814	0.0463	0.478	0.1286	0.4501	0.2118	0.3522	0.0896	0.0205	0.0022	0.3305	0.1048		1.4209	0.7562	1.0663	0.5796	1.0553	1.2962	1.1948	1.2234	0.9432	0.9455	0.9824	0.7684	0.8237	0.7631	0.9036	1.1192	0.8506	0.9308	0.6835	0.911	0.8879	1.4527	1.4378	0.8203	1.7108	1.0994	1.4568	1.6476	0.8922	1.7425	1.1213	1.2637		100	100	100	80	100	100	100	100	100	100	100	100	100	100	100	100	100	80	100	100		Lipid	Fatty Acid Metabolism(Acyl Carnitine)	100015838		1484	454.389
	1531		Carnitine Metabolism	deoxycarnitine	LC/MS pos early	36747	C01181	HMDB01161	134		1.68	1.23	0.29	0.35	0.19	1.04	2.46	0.76	1.06	0.76	0.58	0.9	0.59				0.73	0.27	0.38	2.05	0.51	1.09	1.46	0.59	0.69	0.83	1	0.41	0.75	0.8	0.26	0.1	0.49	0.63	0.47	0.61	0.89	1.27	1.2	1.71	0.43	0.11	0.38					0.2712	0.8477	0.6598	0.6528	0.0108	0.0287	0.0269	0.0364	0.0008	0.0017	0.9352	1	0.0692	0.4894	0.576	1	0.9014	1	0.3354	0.1796	0.0607	0.059	0.708	0.987	0.0641	0.4392	0.0495	0.0438	0.6195	0.1808	0.0005	0.0023	0.4137	0.3564	0.0024	0.0038	0.2362	0.8922	0.4227	0.9896	0.302	0.8385	0.8199	1	0.6152	1	0.0731	0.9786	0.9462	1	0.5743	1	0.9966	1	0.0172	0.0324	0.8665	1	0.3453	0.4302	0.002	0.0012	7.5182e-05	5.2412e-05	0.1561	0.3032	0.6918	1	0.1754	1	0.5017	0.8828	0.8201	1	0.7437	0.6149	0.8192	1	0.6749	0.6308	0.0125	0.0103	0.0002	0.0002	0.083	0.0636	0.0164	0.0073	1.1882e-05	3.7819e-06	0.008	0.0074		2.6835	1.5315	1.5284	0.6319	1.8426	1.6842	0.9394	1.3676	0.8022	0.8581	2.0225	0.4004	0.1507	0.3084	1.4669	1.5021	0.6679	0.6007	0.3536	1.1428	0.7539	0.8923	2.2849	1.7368	1.8454	0.9286	1.0235	3.0795	1.9404	2.0111	0.9888	1.4342		100	100	100	100	100	100	100	100	100	100	100	100	100	100	100	100	100	100	100	100		Lipid	Carnitine Metabolism	100001662	6249-56-5	2052	146.118
	1532			carnitine	LC/MS pos early	15500	C00318	HMDB00062	10917		1.18	0.72	0.88	1.38	1.23	1.5	1.14	0.64	0.92	0.92	1.38	1.01	0.82				0.9	1.71	0.73	0.97	0.69	2.52	0.9	0.71	1.48	0.4	1.42	0.9	0.9	0.54	2.33	1.2	1.3	0.7	0.33	2.05	1.29	1.02	1.28	1.67	1.14	0.93	1.27					0.5848	1	0.2897	0.5215	0.6627	0.3253	0.2897	0.1339	0.493	0.1817	0.244	0.7971	0.7111	0.9783	0.2056	1	0.8198	1	0.6754	0.267	0.1142	0.0835	0.9411	0.987	0.3355	0.6085	0.7768	0.2667	0.3412	0.1215	0.469	0.2195	0.8329	0.5307	0.0883	0.0574	0.3972	1	0.9844	1	0.416	0.8961	0.0351	0.8774	0.9609	1	0.1327	0.9786	0.9083	1	0.2542	1	0.3556	1	0.9044	0.373	0.6232	1	0.8431	0.6299	0.0196	0.0084	0.4286	0.0849	0.3782	0.4248	0.5449	1	0.2191	1	0.0864	0.7251	0.3455	1	0.7528	0.6173	0.9088	1	0.3009	0.5133	0.5125	0.1998	0.8781	0.2142	0.2335	0.1334	0.4882	0.115	0.382	0.0294	0.2747	0.0923		1.3157	0.7834	1.114	0.9986	1.9506	0.9222	1.6023	1.4351	1.0226	0.6361	1.1805	1.822	1.3329	1.2961	1.0628	0.9209	1.1663	1.1837	0.9747	0.8465	1.0096	0.7791	1.3328	0.8554	0.7901	1.1714	0.9669	1.4761	0.8688	0.8192	1.2649	0.9616		100	100	100	100	100	100	100	100	100	100	100	100	100	100	100	100	100	100	100	100		Lipid	Carnitine Metabolism	100000007	461-05-2	1978	162.112
	1537		Ketone Bodies	3-hydroxybutyrate (BHBA)	LC/MS polar	542	C01089	HMDB00357	441		1.52	1.31	0.32	0.47	1.66	3.08	1.55	0.71	0.32	2.65	0.38	1.03	1.14				14.26	0.06	0.43	1.16	1.63	0.38	2.88	3.05	16.23	0.15	2.34	0.31	1.24	1.09	0.4	0.07	0.28	2	0.2	0.49	0.6	5.91	0.62	5.41	0.82	0.12	0.05					0.6062	1	0.7418	0.6737	0.1653	0.1286	0.3498	0.1522	0.5319	0.1937	0.21	0.7508	0.6263	0.9644	0.7033	1	0.2052	1	0.0618	0.0665	0.0649	0.0614	0.9518	0.987	0.8019	0.7782	0.7742	0.2662	0.213	0.0883	0.377	0.1912	0.1355	0.1844	0.1289	0.0759	0.4377	1	0.8345	0.999	0.6055	0.9703	0.4034	0.9493	0.3245	1	0.6045	0.9888	0.2321	0.81	0.4148	1	0.9136	1	0.7653	0.3312	0.8499	1	0.9425	0.6605	0.5893	0.1519	0.2693	0.0565	0.4981	0.4959	0.9092	1	0.6377	1	0.6255	0.9459	0.6543	1	0.2555	0.4058	0.7617	1	0.5873	0.6061	0.9586	0.3224	0.1235	0.0419	0.073	0.0579	0.5957	0.1342	0.2897	0.0231	0.6145	0.1602		0.9513	2.3907	5.596	1.735	15.4357	1.9054	1.1684	3.3653	10.2527	3.1054	1.1787	0.9612	0.4129	0.4785	16.8092	0.849	0.8587	0.8859	1.0083	2.2499	1.0794	0.5589	2.6617	1.8939	0.6072	1.7226	0.9307	10.0501	3.6269	0.754	3.4403	1.2413		100	80	100	100	80	100	100	100	100	80	100	100	100	100	80	100	100	100	100	100		Lipid	Ketone Bodies	254	625-72-9	1444	103.04
	1540		Fatty Acid Metabolism (Acyl Choline)	palmitoylcholine	LC/MS pos late	52944			151731		0.9	1.21	4.05	3.19	3.21	1.26	0.51	0.95	1.27	1.69	1.71	0.75	1.28				3.51	2.34	0.98	0.76	1.76	1.42	0.65	0.99	0.98	1.15	0.8	3.63	0.84	2.98	6.06	7.4	1.55	0.89	1.59	1.97	1.59	0.43	0.94	1.87	3.08	4.67	3.6					0.7721	1	0.611	0.6457	0.0003	0.0034	0.0025	0.0094	0.0024	0.0038	0.5346	0.965	0.0728	0.4936	0.8965	1	0.5213	1	0.0161	0.0246	0.0149	0.0312	0.186	0.987	0.2577	0.5683	0.0071	0.0145	0.3094	0.1133	0.0014	0.0046	0.0027	0.0185	0.0086	0.0098	0.7193	1	0.6483	0.9896	0.1197	0.7433	0.2468	0.9493	0.1695	1	0.9633	1	0.7874	1	0.5363	1	0.5044	1	0.0164	0.031	0.5873	1	0.0074	0.0854	1.0507e-05	1.1881e-05	3.5342e-06	4.8291e-06	0.0265	0.1982	0.646	1	0.189	1	0.068	0.7079	0.2498	1	0.2372	0.3938	0.9333	1	0.1536	0.4002	0.0044	0.0043	0.0002	0.0002	0.001	0.0029	0.0002	0.0002	1.4955e-05	4.5194e-06	0.0032	0.0039		0.6617	0.7485	0.6016	2.1855	0.6514	0.5906	1.4723	0.9536	0.9426	1.0378	0.5534	4.5369	4.4497	3.3901	1.9416	0.5562	1.6081	1.2082	1.5425	0.9427	1.0946	0.6193	0.3973	0.3785	0.4807	0.7806	0.6429	0.3983	0.3785	0.5026	0.8249	0.5113		80	80	60	60	40	40	100	80	80	80	60	100	100	100	100	100	40	0	40	80		Lipid	Fatty Acid Metabolism (Acyl Choline)	100009233		1482	342.337
	1541			oleoylcholine	LC/MS pos late	53260					0.94	1.31	2.85	2.22	3.3	1.03	0.74	1.06	0.94	1.45	1.61	0.83	1.4				3.39	1.96	1.12	0.79	1.22	1.52	0.7	1.17	0.91	1.12	0.78	5.15	0.69	2.58	4.51	6.43	0.98	1.03	1.4	1.89	1.68	0.38	0.67	1.85	2.38	3.82	2.57					0.845	1	0.43	0.5879	0.003	0.0137	0.0221	0.0333	0.0008	0.0017	0.9316	1	0.4195	0.8868	0.8659	1	0.8659	1	0.0873	0.0815	0.0286	0.0391	0.3844	0.987	0.1214	0.4818	0.0062	0.0133	0.5214	0.1628	0.0201	0.0289	0.0043	0.0241	0.0236	0.021	0.8334	1	0.5006	0.9896	0.6717	0.9796	0.1128	0.8774	0.1993	1	0.8382	0.9911	0.8428	1	0.8437	1	0.5943	1	0.0014	0.0132	0.396	1	0.0266	0.1384	5.042e-05	4.7276e-05	3.6709e-06	4.9096e-06	0.2668	0.3688	0.994	1	0.5371	1	0.049	0.6854	0.2127	1	0.0684	0.2748	0.3919	1	0.1035	0.375	0.0215	0.016	0.0003	0.0003	0.0042	0.0074	0.0007	0.0005	5.284e-05	1.3632e-05	0.0013	0.0024		0.4791	0.4871	0.382	1.9664	0.4342	0.4951	0.9224	0.642	0.749	0.6062	0.3305	2.1976	2.4554	1.9281	1.1188	0.404	0.9407	0.7807	1.0901	0.5844	0.7166	0.432	0.3305	0.3518	0.3305	0.4459	0.4607	0.3305	0.3547	0.3305	0.4792	0.3748		40	40	40	60	40	60	100	60	60	40	0	100	100	100	80	40	0	20	0	40		Lipid	Fatty Acid Metabolism (Acyl Choline)	100009331		1449	368.352
	1544			linoleoylcholine*	LC/MS pos late	57463					0.9	1.34	4.39	2.38	2.88	1.25	0.44	1.71	1.17	1.86	1.46	0.92	1.42				4.44	1.59	1.21	0.8	1.4	1.24	0.98	0.85	1.25	1.15	0.77	6.23	0.73	2.6	3.58	5.63	0.72	1.23	1.38	1.49	1.91	0.26	0.59	1.88	2.41	2.96	2.76					0.77	1	0.41	0.5784	5.8366e-05	0.001	0.0154	0.0283	0.0033	0.0046	0.5808	0.9808	0.0501	0.4156	0.1921	1	0.7025	1	0.0103	0.0185	0.1094	0.0815	0.7352	0.987	0.1411	0.4832	0.0011	0.0043	0.0543	0.0336	0.0102	0.0179	0.0002	0.0043	0.104	0.0652	0.6998	1	0.5404	0.9896	0.5526	0.945	0.3356	0.9493	0.9756	1	0.5936	0.9888	0.5836	1	0.5854	1	0.3115	1	0.0002	0.0096	0.2705	1	0.0245	0.1326	0.0012	0.0008	1.1249e-05	1.1824e-05	0.8696	0.6354	0.5303	1	0.5011	1	0.2779	0.7932	0.0424	1	0.0161	0.1895	0.0864	1	0.1084	0.375	0.0246	0.0179	0.0086	0.0046	0.0105	0.0142	0.0038	0.0021	2.2459e-06	1.0505e-06	0.0008	0.0017		0.7008	1.0098	0.7728	4.8176	0.877	0.8615	1.5012	1.4723	1.2565	1.2082	0.5124	3.6113	4.354	3.4711	2.276	0.62	1.6827	1.5539	2.2032	1.1503	1.3266	0.6871	0.383	0.654	0.7642	0.8608	0.7867	0.4206	0.712	0.7689	0.9032	0.6468		100	100	80	100	100	100	100	100	100	100	80	100	100	100	100	80	80	100	100	100		Lipid	Fatty Acid Metabolism (Acyl Choline)	100015760		1388	366.337
	1555		Fatty Acid, Monohydroxy	2-hydroxyheptanoate*	LC/MS polar	61827			2750949		0.61	0.49	0.45	0.52	0.86	2.2	0.86	1.04	0.56	1.77	0.8	1.2	0.93				1.7	0.66	1.23	0.97	2.44	1.17	0.98	1.26	1.61	0.61	1.23	0.91	0.75	0.79	0.86	0.86	0.91	0.63	0.96	1.84	1.47	2.03	1.18	0.83	0.47	0.59	0.45					0.1586	0.7246	0.0427	0.2493	0.0245	0.0498	0.0612	0.0548	0.6585	0.2257	0.0589	0.4613	0.7245	0.9783	0.9174	1	0.1658	0.9881	0.0193	0.0277	0.3432	0.1633	0.4517	0.987	0.7696	0.7674	0.0049	0.0116	0.0387	0.0268	0.6816	0.2739	0.5423	0.4135	0.5706	0.2399	0.6452	1	0.7411	0.9896	0.0811	0.701	0.8608	1	0.6468	1	0.8918	1	0.1846	0.7425	0.2782	1	0.7972	1	0.9924	0.3927	0.6891	1	0.2573	0.3702	0.5433	0.1422	0.6878	0.1244	0.4562	0.4705	0.4375	1	0.7346	1	0.3466	0.7932	0.2531	1	0.3186	0.4316	0.7056	1	0.4251	0.5714	0.124	0.0657	0.1246	0.0422	0.0842	0.0643	0.0774	0.0257	0.2197	0.018	0.8184	0.1959		0.7054	0.6858	0.8411	0.7644	1.1322	0.4443	1.2621	1.2323	1.5542	1.0833	0.5259	0.5879	0.7224	0.6975	0.8943	0.464	0.6532	0.7819	0.7291	0.8194	0.6764	0.7617	1.4506	1.514	0.851	1.6779	0.9112	1.5672	1.5247	0.973	1.7797	1.1902		60	80	80	100	100	60	100	100	80	100	60	60	80	60	60	80	100	100	100	100		Lipid	Fatty Acid, Monohydroxy	100019960		925	145.087
	1560			2-hydroxypalmitate	LC/MS neg	35675		HMDB31057	92836		1.01	1.57	1.4	1.23	1.49	0.26	0.98	1.44	0.77	0.41	0.87	1.26	0.94				0.28	1.08	3.32	0.3	0.36	0.87	1.49	0.85	0.3	0.79	1.38	0.94	1.53	1.44	1.98	4.78	1.51	0.92	1.1	1.21	1.31	1.18	1.66	1.3	1.63	3.65	1.28					0.9851	1	0.3198	0.5336	0.4596	0.2536	0.6497	0.2306	0.374	0.1443	0.0125	0.2258	0.9689	1	0.488	1	0.615	1	0.0041	0.0099	0.6511	0.2527	0.4394	0.987	0.8272	0.7832	0.2604	0.1222	0.0009	0.0015	0.9506	0.3391	0.0779	0.1331	0.9725	0.3569	0.9774	1	0.8257	0.999	0.0563	0.6408	0.7144	0.995	0.3849	1	0.9624	1	0.3728	0.8836	0.7056	1	0.7535	1	0.9403	0.3818	0.25	1	0.7664	0.5997	0.4895	0.1294	0.6758	0.1231	0.7803	0.604	0.3617	1	0.9268	1	0.9358	1	0.6498	1	0.6308	0.5748	0.8092	1	0.6974	0.6371	0.4406	0.1792	0.9713	0.2336	0.84	0.3208	0.5548	0.1269	0.026	0.0028	0.994	0.2263		3.5272	0.8218	1.1312	1.0654	1.0447	3.2426	0.9968	1.4811	1.2572	1.1521	5.3885	1.6291	5.4124	1.613	1.5018	2.4246	0.8695	1.0979	1.0281	0.9964	1.1885	2.4044	0.6228	0.8946	0.6881	0.6356	4.7919	0.6471	0.9926	0.8368	0.6742	0.8986		100	100	100	100	100	100	100	100	100	100	100	100	100	100	100	100	100	100	100	100		Lipid	Fatty Acid, Monohydroxy	100001579	764-67-0	5511.2	271.228
	1562			2-hydroxystearate	LC/MS neg	17945	C03045		69417		0.93	1.33	0.69	0.82	0.68	0.36	1.21	1.07	1.07	0.52	0.63	1.27	0.88				0.43	0.61	2.3	0.51	0.55	0.61	1.45	0.87	0.57	0.76	1.18	0.65	1.39	1.04	0.85	1.64	1.3	1.21	1.16	0.93	1.15	1.53	1.15	0.9	0.91	1.43	0.84					0.8495	1	0.4655	0.6044	0.334	0.2081	0.6026	0.2189	0.3115	0.1262	0.0272	0.3235	0.6662	0.9644	0.879	1	0.8871	1	0.0135	0.0218	0.0788	0.067	0.3545	0.987	0.6259	0.7125	0.4629	0.1841	0.0024	0.0034	0.6878	0.2755	0.066	0.12	0.2567	0.13	0.9757	1	0.8452	0.9995	0.0904	0.7132	0.2926	0.9493	0.2007	1	0.8022	0.9888	0.6384	1	0.511	1	0.8625	1	0.4668	0.2325	0.2936	1	0.7771	0.6007	0.4575	0.1226	0.3799	0.0768	0.9981	0.6633	0.3807	1	0.7544	1	0.488	0.8775	0.7097	1	0.4079	0.4835	0.8606	1	0.9763	0.7086	0.9602	0.3225	0.2131	0.0669	0.4093	0.1972	0.7629	0.1622	0.0017	0.0003	0.8184	0.1959		2.0891	0.9011	1.0663	0.6898	1.1931	2.5329	0.842	1.2229	1.0583	1.3817	2.9111	0.7625	1.7531	0.8933	1.2429	1.9997	0.6539	0.8324	0.7333	1.0377	0.963	2.1517	0.9504	1.0178	1.085	0.7826	3.1544	1.0273	1.125	1.3193	0.8323	1.1206		100	100	100	100	100	100	100	100	100	100	100	100	100	100	100	100	100	100	100	100		Lipid	Fatty Acid, Monohydroxy	1239	629-22-1	5695	299.259
	1563			2-hydroxyarachidate*	LC/MS polar	61700			5225199		0.78	1.33	0.62	0.99	0.63	0.45	1.6	0.78	1.21	0.77	0.74	1.25	0.78				0.73	0.55	1.47	0.64	0.81	0.66	1.58	0.59	0.85	1.24	1.1	0.88	1.28	1.11	0.49	0.65	0.48	1.41	1.34	0.71	1.03	0.69	0.91	0.83	0.69	0.64	0.7					0.3659	0.9111	0.297	0.5215	0.0833	0.0932	0.9651	0.3016	0.1017	0.0551	0.0092	0.198	0.1228	0.6385	0.4211	1	0.528	1	0.1296	0.0969	0.0866	0.0705	0.1951	0.987	0.1499	0.4924	0.2853	0.1295	0.0181	0.0146	0.1501	0.1065	0.1938	0.2269	0.0449	0.0345	0.2857	0.9414	0.3821	0.9896	0.4749	0.9055	0.1329	0.8774	0.1584	1	0.1197	0.9786	0.6462	1	0.4543	1	0.7059	1	0.9265	0.3779	0.3879	1	0.9483	0.6609	0.0125	0.0057	0.2318	0.05	0.0379	0.205	0.2406	1	0.3497	1	0.2334	0.7932	0.6188	1	0.286	0.4214	0.7534	1	0.3837	0.5565	0.174	0.0856	0.0929	0.0334	0.2989	0.157	0.13	0.0397	0.0143	0.0017	0.2279	0.0814		1.1515	1.2133	1.3365	1.17	0.9774	1.6252	0.8665	1.3711	0.8036	1.309	1.4757	0.5945	0.8747	0.5613	1.0832	1.3387	0.7586	0.952	0.7394	1.0258	0.9398	1.7192	1.2291	0.9636	1.1661	0.7684	1.8972	1.2521	1.0299	1.2569	0.8048	1.1278		100	100	100	100	100	100	100	100	100	100	100	100	100	100	100	100	100	100	100	100		Lipid	Fatty Acid, Monohydroxy	100019892		728	327.29
	1564			2-hydroxybehenate	LC/MS polar	57663			193484		0.92	1.62	0.76	0.86	0.66	0.33	1.49	0.9	1.05	0.58	0.69	1.02	0.8				0.51	0.72	1.05	0.65	0.67	0.5	1.8	0.45	0.66	1.08	0.92	1.01	1.25	0.95	0.64	0.73	0.47	1.29	1.31	0.6	1.18	0.52	0.97	0.73	1.06	0.62	0.9					0.8077	1	0.1358	0.4065	0.3849	0.2247	0.6391	0.2284	0.1916	0.088	0.0041	0.1241	0.2862	0.837	0.7705	1	0.8992	1	0.0138	0.0221	0.0935	0.0731	0.9241	0.987	0.2994	0.592	0.6071	0.2232	0.0002	0.0004	0.2773	0.16	0.038	0.0811	0.3112	0.1519	0.6172	1	0.8977	1	0.2947	0.8385	0.0647	0.8774	0.2504	1	0.1132	0.9786	0.4337	0.916	0.8171	1	0.6127	1	0.9261	0.3779	0.4243	1	0.6028	0.5481	0.0828	0.0283	0.0839	0.021	0.0526	0.2187	0.3568	1	0.5105	1	0.1562	0.7832	0.8291	1	0.1471	0.3288	0.9016	1	0.2407	0.4789	0.744	0.2654	0.053	0.0208	0.613	0.2572	0.1032	0.0328	0.0002	4.041e-05	0.3625	0.1118		1.7311	1.2343	1.1369	1.1447	1.1478	2.2309	0.7446	1.3386	0.5999	1.5002	2.1614	0.7865	0.829	0.5418	1.0925	1.9031	0.7705	0.7865	0.6288	1.1087	0.9573	2.058	1.0193	0.9145	0.9586	0.6844	2.171	1.0698	0.9635	1.0508	0.6987	1.0471		100	100	100	100	100	100	100	100	100	100	100	100	100	100	100	100	100	100	100	100		Lipid	Fatty Acid, Monohydroxy	100015637		722	355.322
	1565			2-hydroxylignocerate*	LC/MS polar	61699	C17873	HMDB39540	102430		1.01	1.3	0.47	0.69	0.46	0.4	1.59	0.77	1.02	0.52	0.57	1.15	0.68				0.45	0.45	1.04	0.71	0.67	0.41	1.74	0.47	0.64	1.28	0.74	0.87	1.21	0.85	0.3	0.43	0.35	1.18	1.23	0.4	0.94	0.5	1.03	0.69	0.76	0.45	0.69					0.9778	1	0.4809	0.61	0.044	0.0638	0.3278	0.146	0.0413	0.027	0.0326	0.3713	0.2716	0.8366	0.542	1	0.9588	1	0.0082	0.0161	0.0213	0.0352	0.5602	0.987	0.114	0.4737	0.1488	0.084	0.0003	0.0007	0.1291	0.097	0.0164	0.0475	0.0722	0.0498	0.8811	1	0.5806	0.9896	0.3493	0.8385	0.01	0.8774	0.0939	1	0.1028	0.9786	0.3071	0.8499	0.5155	1	0.3735	1	0.6851	0.3054	0.514	1	0.4571	0.49	0.0025	0.0015	0.0361	0.0101	0.0258	0.1982	0.5336	1	0.4804	1	0.0147	0.6842	0.9954	1	0.2325	0.3894	0.9758	1	0.1499	0.3964	0.5218	0.2028	0.0357	0.015	0.284	0.151	0.0282	0.0111	4.3284e-06	1.7269e-06	0.1183	0.051		1.8805	1.5449	1.138	0.9934	1.2115	2.2168	0.6125	1.0669	0.4986	1.4857	2.2768	0.4645	0.4854	0.3458	1.0297	1.9996	0.5911	0.6803	0.4632	1.0405	0.8273	1.9789	1.2672	0.982	1.0034	0.7991	1.9976	1.3504	1.0328	1.1001	0.8446	1.1458		100	100	100	100	100	100	80	100	100	100	100	100	100	80	100	100	100	100	100	100		Lipid	Fatty Acid, Monohydroxy	100019894		710	383.353
	1566			2-hydroxynervonate*	LC/MS polar	61698			5312783		1.27	2.09	1.23	1.22	1.1	0.35	1.51	0.96	1.08	0.58	0.89	0.95	0.97				0.51	1.23	0.68	0.96	0.62	0.6	1.63	0.58	0.49	0.97	0.94	1.41	1.31	1.36	1.73	1.25	0.85	1.02	1.27	0.79	1.36	0.56	1.29	1.07	2.2	0.92	1.52					0.3411	0.895	0.0045	0.0633	0.4184	0.2379	0.4286	0.1753	0.7105	0.2395	0.0008	0.0597	0.1694	0.7094	0.8782	1	0.7887	1	0.002	0.0063	0.4864	0.2053	0.7707	0.987	0.8747	0.8001	0.0356	0.0378	8.4774e-05	0.0002	0.3687	0.1903	0.0357	0.0789	0.6234	0.2561	0.2263	0.8922	0.9005	1	0.131	0.7433	0.1538	0.8774	0.3467	1	0.2617	0.9786	0.1833	0.7425	0.8828	1	0.8534	1	0.4507	0.2259	0.1888	1	0.5905	0.5442	0.2486	0.0721	0.8775	0.1543	0.6459	0.5548	0.4121	1	0.5214	1	0.5384	0.8966	0.6296	1	0.1798	0.3517	0.6164	1	0.9176	0.6928	0.0795	0.0456	0.7425	0.1874	0.3741	0.1839	0.4649	0.1103	0.0011	0.0002	0.6418	0.1649		2.0644	0.9912	0.9325	1.3148	1.0199	2.1044	0.7799	1.2683	0.7379	1.297	2.7101	1.7128	1.1645	1.1195	1.3874	1.9638	1.0058	0.9566	0.931	1.134	1.1481	1.5412	0.8187	0.7822	0.8472	0.5421	1.5804	0.8877	0.8227	0.9255	0.5446	0.8536		100	100	100	100	100	100	100	100	100	100	100	100	100	100	100	100	100	100	100	100		Lipid	Fatty Acid, Monohydroxy	100015638		714	381.337
	1569			3-hydroxyhexanoate	LC/MS neg	53230			151492		0.35	0.36	0.13	0.24	0.34	1.1	2.05	0.78	0.6	1.14	0.73	1.44	0.86				0.39	0.85	1.18	1.72	1.54	0.97	0.88	0.94	2.11	0.29	5.26	0.24	1.4	0.26	0.75	0.17	1.23	0.88	0.64	2.1	0.35	1.39	1.6	0.41	0.36	0.48	0.88					0.0172	0.2643	0.0211	0.1602	7.3555e-06	0.0002	0.0013	0.0064	0.0138	0.0118	0.8588	1	0.172	0.7104	0.6339	1	0.3308	1	0.6735	0.267	0.289	0.1484	0.2273	0.987	0.6051	0.7115	3.704e-06	0.0001	0.6623	0.1906	0.3771	0.1912	0.1611	0.2042	0.8876	0.3337	0.7693	1	0.4196	0.9896	0.3809	0.8723	0.8864	1	0.8093	1	0.9628	1	0.2118	0.7746	0.128	1	0.047	1	0.1036	0.0901	0.4101	1	0.0737	0.2177	0.6658	0.1686	0.0354	0.0099	0.7769	0.604	0.9297	1	0.775	1	0.2766	0.7932	0.2544	1	0.6628	0.5889	0.4616	1	0.1304	0.3923	0.1308	0.0681	0.3204	0.0938	0.8785	0.3298	0.29	0.0763	0.7797	0.0536	0.349	0.1084		0.4991	0.3107	1.6354	0.3864	1.0555	0.4381	0.6536	0.5741	0.537	0.6748	0.7011	0.2336	0.2758	0.4749	0.2735	0.3729	0.3073	0.4428	0.3789	0.4234	0.3821	1.0582	2.3779	1.8545	1.115	1.1611	1.1996	2.3903	1.9426	1.4453	1.7441	1.4329		40	40	80	60	60	40	60	60	60	80	60	20	40	80	20	100	100	100	80	80		Lipid	Fatty Acid, Monohydroxy	100006367	10191-24-9	1725	131.071
	1571			3-hydroxysuberate	LC/MS polar	31936		HMDB00325	22328017		0.84	0.51	1.18	0.83	0.8	1.47	0.46	1.24	0.84	0.89	1.06	0.87	0.82				0.92	1.65	0.54	1.28	0.87	0.73	1.57	0.46	0.72	1.2	0.64	1.08	0.85	1.08	1.49	1.26	1.49	1.24	1.49	0.9	2.2	0.93	0.69	0.73	1.65	0.57	1.61					0.5473	1	0.0216	0.1602	0.5677	0.2904	0.5117	0.1965	0.439	0.165	0.2452	0.7977	0.02	0.2391	0.5082	1	0.6073	1	0.5453	0.2386	0.7599	0.2832	0.4734	0.987	0.2863	0.5819	0.186	0.0979	0.0774	0.0435	0.3004	0.1677	0.8722	0.5431	0.5632	0.2382	0.2666	0.9212	0.8922	1	0.8673	1	0.2743	0.9493	0.243	1	0.0303	0.9786	0.4356	0.916	0.2824	1	0.1735	1	0.9026	0.3727	0.9151	1	0.5046	0.5093	0.8303	0.2015	0.6558	0.12	0.6473	0.5548	0.282	1	0.1057	1	0.7375	0.9651	0.0528	1	0.8825	0.6604	0.3316	1	0.3344	0.5228	0.5831	0.2188	0.1313	0.0441	0.5453	0.2382	0.3841	0.095	0.2194	0.018	0.5571	0.151		1.3668	1.1913	0.7653	0.8263	0.9901	1.6919	1.0742	1.6866	0.7676	1.4752	1.1613	1.7753	0.963	1.232	1.0731	1.1896	1.1238	0.9806	0.8003	1.0605	1.0216	1.4152	0.953	1.185	1.0007	2.0775	1.6114	1.1055	1.4542	1.151	2.2909	1.2715		100	100	100	80	100	100	100	100	100	100	100	100	100	100	100	100	100	100	80	100		Lipid	Fatty Acid, Monohydroxy	100001143	73141-47-6	3000	189.077
	1573			3-hydroxysebacate	LC/MS neg	31943		HMDB00350	3017884		1	0.59	0.74	0.63	0.52	1.35	0.67	0.94	0.95	0.8	0.84	0.79	0.79				0.59	0.57	0.67	1.32	1.03	0.86	0.85	0.79	0.92	1.15	0.83	0.73	1.35	0.87	0.43	0.35	0.63	1.2	1.35	1.01	1.04	1.12	1.13	0.65	0.43	0.34	0.57					1	1	0.0236	0.1652	0.1983	0.1453	0.0448	0.0472	0.0059	0.0064	0.2348	0.7836	0.1107	0.5964	0.8047	1	0.8354	1	0.1203	0.0932	0.2348	0.132	0.1135	0.987	0.1116	0.4737	0.0111	0.0179	0.0003	0.0007	0.2106	0.1336	0.0148	0.0458	0.05	0.0374	0.1021	0.8277	0.3087	0.9896	0.9884	1	0.5157	0.9493	0.6145	1	0.1269	0.9786	0.7539	1	0.6286	1	0.4632	1	0.0201	0.0341	0.2298	1	0.327	0.4216	0.001	0.0006	4.6048e-05	3.4746e-05	0.3313	0.4006	0.4533	1	0.2962	1	0.9352	1	0.8816	1	0.3232	0.4316	0.6483	1	0.0456	0.3673	0.0012	0.0015	2.7269e-05	4.3825e-05	0.0528	0.0466	0.0008	0.0006	7.4341e-07	4.8179e-07	0.0092	0.0081		1.03	1.0853	0.8959	0.6532	0.9448	1.2367	1.096	0.9278	0.7321	1.2723	1.3949	0.4705	0.3148	0.4143	0.8244	1.1903	0.7949	0.6293	0.4977	0.9465	0.7755	1.1903	1.0715	1.0064	0.9548	1.6107	1.2094	1.1743	1.0128	0.9648	1.6555	1.1457		100	100	100	100	100	100	100	100	100	100	100	100	100	100	100	100	100	100	100	100		Lipid	Fatty Acid, Monohydroxy	100001145	73141-46-5	1282	217.108
	1577			3-hydroxypalmitate	LC/MS neg	27503		HMDB10734	301590		1.39	1.04	0.54	0.37	0.24	0.77	1.18	1.33	0.92	0.58	0.61	0.92	0.59				0.44	0.16	0.61	2.49	0.62	0.97	1.06	0.78	0.83	1.54	0.84	0.34	1.41	0.74	0.08	0.06	0.42	1.27	0.95	0.6	0.76	1.74	1.1	0.78	0.13	0.07	0.24					0.5229	1	0.9405	0.7189	0.2335	0.1602	0.0587	0.0545	0.007	0.0073	0.6348	1	0.7622	0.9883	0.6018	1	0.8755	1	0.084	0.0799	0.1237	0.0885	0.7904	0.987	0.0999	0.4711	0.1186	0.071	0.1768	0.0774	0.0414	0.0461	0.0158	0.046	0.0013	0.0024	0.3297	0.9733	0.1749	0.9896	0.2804	0.8385	0.5646	0.9493	0.4654	1	0.1987	0.9786	0.8926	1	0.4954	1	0.751	1	0.0007	0.0105	0.3845	1	0.1992	0.3301	4.7012e-06	6.0081e-06	5.0994e-07	1.1802e-06	0.2784	0.3745	0.5542	1	0.7774	1	0.153	0.7832	0.6338	1	0.104	0.2991	0.7793	1	0.3143	0.5149	0.0006	0.0008	2.9182e-06	9.4939e-06	0.0081	0.0118	0.0012	0.0008	8.4405e-07	5.2794e-07	6.0847e-05	0.0006		1.4656	1.8633	1.5563	0.5308	1.2104	1.867	1.1162	1.1861	0.9218	1.1534	2.0624	0.1462	0.0888	0.2212	0.9	1.562	0.553	0.5086	0.3015	0.9015	0.6537	1.1243	1.0232	1.3604	1.249	0.8676	1.5929	1.2964	1.5526	1.3169	0.9377	1.1114		100	100	100	80	100	100	100	100	100	100	100	100	80	60	100	100	100	100	100	100		Lipid	Fatty Acid, Monohydroxy	100000983	928-17-6	5476	271.228
	1578			3-hydroxyoleate*	LC/MS neg	61843					1.39	0.74	0.45	0.51	0.54	1.69	1.13	0.96	0.85	0.9	0.69	1.08	0.9				0.62	0.61	0.92	1.22	1.01	0.72	1.16	0.97	1.44	0.62	1.17	0.62	1.47	0.64	0.63	0.49	0.96	1.28	0.9	1.04	1.04	1.6	1.15	0.71	0.6	0.48	0.6					0.1746	0.7404	0.2115	0.4623	0.0015	0.0092	0.0067	0.0173	0.0129	0.0112	0.0632	0.471	0.6605	0.9644	0.8753	1	0.5515	1	0.5085	0.2297	0.0267	0.0382	0.6315	0.987	0.4983	0.6765	0.0052	0.0119	0.5929	0.1765	0.0063	0.0123	0.0063	0.0287	0.1171	0.0713	0.5447	1	0.3218	0.9896	0.6687	0.9796	0.29	0.9493	0.3843	1	0.7842	0.9888	0.0746	0.5632	0.0246	1	0.4312	1	0.0307	0.0425	0.0794	1	0.0111	0.1079	0.057	0.0207	0.0018	0.0008	0.8241	0.6215	0.3305	1	0.258	1	0.9713	1	0.9085	1	0.0555	0.2672	0.4242	1	0.1437	0.3938	0.0527	0.0325	0.0013	0.001	0.0335	0.0336	0.0249	0.01	0.0003	5.9989e-05	0.0091	0.0081		0.9935	0.8882	1.0353	0.6464	1.4276	1.2723	0.9208	1.0716	1.0373	1.2873	1.4632	0.5555	0.5094	0.6207	0.9086	1.1827	0.7379	0.7975	0.7146	1.0626	0.8803	0.8501	1.6283	1.5583	1.3185	1.4396	0.9887	1.7708	1.7853	1.6442	1.503	1.3257		100	100	100	100	100	100	100	100	100	100	100	100	100	100	80	80	100	100	100	100		Lipid	Fatty Acid, Monohydroxy	100019966		5508	297.244
	1579			3-hydroxyarachidate*	LC/MS neg	61701			5282918		0.86	1.82	0.55	0.8	0.76	0.24	1.68	0.9	0.92	0.5	0.51	1.3	0.88				0.43	0.24	2.37	0.91	0.54	0.22	3.36	1.16	0.47	1.12	0.91	0.28	1.52	1.39	0.29	0.75	2.48	1.09	1.25	0.24	0.89	3.73	1.4	1.11	1.21	0.85	0.67					0.7473	1	0.1983	0.4539	0.1967	0.1447	0.6262	0.2251	0.5589	0.2008	0.0138	0.2344	0.3676	0.8591	0.8486	1	0.8781	1	0.0383	0.0459	0.0436	0.0486	0.4256	0.987	0.688	0.74	0.5154	0.1987	0.0022	0.0032	0.4729	0.2201	0.0932	0.1495	0.0247	0.0217	0.5536	1	0.8695	1	0.2305	0.8081	0.0577	0.8774	0.0871	1	0.6435	0.9888	0.364	0.879	0.6036	1	0.381	1	0.1785	0.1263	0.1258	1	0.4463	0.4864	0.0459	0.0172	0.5662	0.1063	0.354	0.4122	0.6653	1	0.8887	1	0.0253	0.6842	0.7635	1	0.0391	0.2362	0.2681	1	0.5336	0.5948	0.7987	0.2797	0.3829	0.1073	0.2443	0.1372	0.9478	0.191	0.0004	7.218e-05	0.0841	0.0415		1.4613	0.7763	0.7095	0.1963	0.6907	1.5925	0.1878	0.6302	0.7316	0.8625	2.2248	0.2263	0.5352	0.487	0.9601	1.1857	0.2999	0.3907	0.342	0.5908	0.4894	1.3761	0.5461	0.4894	0.4482	0.3252	1.7259	0.7468	0.7154	0.5867	0.3814	0.557		60	100	60	20	60	80	0	80	80	60	100	20	20	40	80	100	60	60	60	60		Lipid	Fatty Acid, Monohydroxy	100019893		5950	327.29
	1580			3-hydroxybehenate*	LC/MS neg	61697			5282921		0.99	1.4	0.68	0.76	0.62	0.43	1.4	0.77	1.17	0.61	0.68	0.87	0.94				0.74	0.44	0.87	1.28	0.76	0.52	1	1.45	0.62	1.22	1.29	0.36	1.08	1.29	0.47	0.32	1.13	1.55	1.91	0.82	0.63	2.57	0.7	0.68	0.57	0.5	0.44					0.9827	1	0.5136	0.6154	0.446	0.249	0.5993	0.2187	0.3451	0.1349	0.1231	0.5836	0.5347	0.9304	0.6266	1	0.7739	1	0.116	0.0916	0.2148	0.1246	0.6501	0.987	0.8474	0.79	0.6188	0.2265	0.0375	0.0262	0.689	0.2755	0.2815	0.2809	0.2632	0.1325	0.1258	0.8516	0.43	0.9896	0.309	0.8385	0.1662	0.889	0.2927	1	0.5375	0.9888	0.5785	1	0.6675	1	0.7863	1	0.0879	0.081	0.5626	1	0.9005	0.6512	0.2266	0.0665	0.0238	0.0071	0.8863	0.6366	0.4492	1	0.7217	1	0.2252	0.7874	0.9407	1	0.0552	0.2672	0.858	1	0.8171	0.6713	0.9971	0.3291	0.0284	0.0124	0.0402	0.0382	0.3478	0.0886	0.007	0.0009	0.1012	0.046		1.5403	1.1726	1.512	0.538	0.9579	2.3927	0.9567	0.9526	1.3801	1.8251	1.6693	0.5462	0.4772	0.6096	1.236	1.4783	0.6124	0.5317	0.5008	0.9027	0.7371	1.4947	0.9039	0.6953	0.8117	0.6466	1.6893	0.9591	0.8314	1.0475	0.8005	0.8681		100	100	100	100	100	100	100	100	100	100	100	100	60	100	100	100	100	100	100	100		Lipid	Fatty Acid, Monohydroxy	100019890		6290	355.322
	1582			5-hydroxyhexanoate	LC/MS neg	31938		HMDB00525	170748		1.04	3.19	0.28	0.84	0.98	0.74	4.55	0.59	0.45	2.25	0.4	1.75	0.53				1.23	0.26	1.82	1.29	2.4	0.52	1.73	0.73	3.17	0.56	1.47	0.47	0.92	0.36	0.16	0.2	0.56	0.9	0.68	0.63	0.75	1.16	1.02	0.52	0.26	0.27	0.48					0.9266	1	0.0154	0.1355	0.0083	0.0256	0.7044	0.2423	0.9587	0.2969	0.5515	0.9709	0.0038	0.0769	0.2996	1	0.1202	0.9507	0.0069	0.0143	0.0026	0.0163	0.0587	0.987	0.0312	0.4387	0.8537	0.2858	0.0539	0.0336	0.0033	0.0082	0.8746	0.5436	0.0576	0.0419	0.3581	0.9843	0.943	1	0.0287	0.5416	0.0368	0.8774	0.1015	1	0.263	0.9786	0.0096	0.2944	0.1079	1	0.357	1	0.0068	0.0196	0.6443	1	0.0059	0.0801	0.0026	0.0015	0.0026	0.0011	0.5858	0.5349	0.6898	1	0.4166	1	0.1992	0.7847	0.5505	1	0.3201	0.4316	0.95	1	0.0457	0.3673	0.0692	0.0408	0.0134	0.0066	0.1264	0.0848	0.0061	0.0031	0.0027	0.0004	0.2453	0.0852		0.5396	0.9572	1.4024	0.6581	1.713	0.488	0.6076	1.0487	0.7616	1.173	0.4967	0.1576	0.2865	0.3689	0.609	0.4039	0.3661	0.6415	0.3377	0.9107	0.4931	0.3868	1.3003	0.7665	0.346	0.2858	0.6044	1.408	1.0786	0.4468	0.3569	0.5203		80	80	100	40	100	60	80	100	60	100	60	0	40	20	80	60	100	80	60	60		Lipid	Fatty Acid, Monohydroxy	100001148	44843-89-2	1267	131.071
	1589			16-hydroxypalmitate	LC/MS neg	39609	C18218	HMDB06294	10466		0.9	0.94	0.88	0.67	0.77	2.13	0.95	1.34	0.87	2.22	0.9	1.02	1				2.51	0.65	1.64	0.82	2.09	1.39	0.76	1.26	2.05	0.76	0.93	0.92	0.67	0.83	0.71	1.24	1.1	0.67	0.68	1.24	1.01	1.38	1.01	1.22	0.57	1.23	0.8					0.5952	1	0.7476	0.6746	0.5203	0.2745	0.0462	0.048	0.1892	0.0876	0.0018	0.0859	0.8411	1	0.2121	1	0.5483	1	1.025e-07	5.5345e-06	0.4141	0.1848	0.8704	0.987	0.9836	0.8162	0.0707	0.0529	2.385e-08	1.9084e-07	0.7197	0.2838	0.0003	0.005	0.1164	0.0711	0.0342	0.7528	0.3982	0.9896	0.0026	0.2276	0.1462	0.8774	0.2152	1	0.378	0.9786	0.0012	0.1409	0.1864	1	0.5303	1	0.9412	0.3818	0.1671	1	0.3257	0.4216	0.2236	0.0659	0.1758	0.0395	0.5176	0.505	0.1859	1	0.117	1	0.3146	0.7932	0.6635	1	0.1891	0.3596	0.952	1	0.5505	0.6019	0.0288	0.0204	0.3544	0.1013	0.5004	0.2283	0.8228	0.1708	5.1507e-07	3.6941e-07	0.0761	0.0389		0.6901	1.0779	1.0053	0.9264	1.4143	0.4601	1.3395	1.0134	1.2775	0.9623	0.4653	0.7602	1.2484	1.0185	1.17	0.4973	0.9893	1.0114	1.0086	1.1053	0.8888	0.5526	1.124	1.5088	1.3103	1.1782	0.5633	1.1446	1.5763	1.3886	1.2456	1.0767		100	100	80	100	100	100	100	100	100	100	100	100	100	100	100	100	100	100	100	100		Lipid	Fatty Acid, Monohydroxy	100002953	506-13-8	5236.2	271.228
	1593			13-HODE + 9-HODE	LC/MS neg	37752			43013		0.97	0.88	0.93	1.4	0.8	1.09	0.89	0.7	1.47	0.98	0.94	1.06	0.84				0.9	0.94	0.99	1.08	1.02	1.13	0.96	0.85	1.02	0.93	1.1	0.74	1.06	0.93	0.94	0.84	1.23	1.18	1.18	1.43	1.25	1.44	0.9	0.79	0.66	0.68	0.85					0.8956	1	0.5662	0.6284	0.7286	0.3478	0.1331	0.0799	0.3231	0.1283	0.7452	1	0.6601	0.9644	0.1637	1	0.1371	0.9507	0.9186	0.3179	0.6738	0.2602	0.7162	0.987	0.2466	0.553	0.8457	0.2839	0.5207	0.1628	0.3904	0.1951	0.6867	0.4816	0.942	0.3487	0.8005	1	0.6651	0.9896	0.8982	1	0.6465	0.9635	0.8868	1	0.5729	0.9888	0.9136	1	0.2851	1	0.3245	1	0.0811	0.0774	0.9354	1	0.6649	0.5738	0.5667	0.1469	0.5006	0.0959	0.127	0.2895	0.5736	1	0.5605	1	0.037	0.6842	0.3257	1	0.031	0.2188	0.6298	1	0.3115	0.5133	0.1247	0.0659	0.1004	0.0354	0.5105	0.2309	0.027	0.0107	0.7153	0.0496	0.7951	0.1925		0.9318	0.8886	0.9793	0.7245	0.9548	1.0986	1.2694	1.2219	1.0435	1.1246	0.9848	0.8322	0.8258	0.8908	0.8832	0.9704	0.8978	0.9477	0.797	0.9558	0.9114	0.9993	0.9701	0.676	0.9944	1.0866	1.0159	0.9894	0.8042	1.0267	1.1117	0.9333		100	100	100	100	100	100	100	100	100	100	100	100	100	100	100	100	100	100	100	100		Lipid	Fatty Acid, Monohydroxy	100002196		5275	295.228
	1605			10-hydroxystearate	LC/MS neg	47123		HMDB37396	9561835		1.99	1.91	0.64	0.74	0.26	0.9	1.96	0.82	1.48	0.86	0.65	0.95	0.53				1.32	0.26	0.72	1.19	0.62	1.03	0.94	0.74	0.7	1.01	1.37	0.54	0.73	1.36	0.36	0.19	0.41	1.16	1.02	1.04	0.72	0.99	0.63	1.33	0.34	0.26	0.42					0.1267	0.7182	0.1478	0.4123	0.3139	0.1969	0.4973	0.1926	0.0036	0.0049	0.8148	1	0.155	0.6876	0.6774	1	0.4011	1	0.5891	0.2483	0.1174	0.0854	0.8598	0.987	0.0204	0.4387	0.6008	0.2219	0.8806	0.2376	0.0015	0.0047	0.6594	0.4719	0.0045	0.006	0.4639	1	0.7551	0.9896	0.3654	0.8616	0.976	1	0.9651	1	0.3146	0.9786	0.6096	1	0.9413	1	0.6471	1	0.0046	0.0172	0.7898	1	0.5836	0.5414	0.0447	0.0168	0.0034	0.0014	0.4203	0.4504	0.7066	1	0.9712	1	0.999	1	0.6666	1	0.2204	0.3801	0.5209	1	0.6085	0.6083	0.0448	0.0286	0.0108	0.0055	0.0455	0.0422	0.1129	0.0354	0.0001	2.5031e-05	0.0834	0.0412		1.8416	1.3037	1.7855	0.9605	1.2946	2.131	1.3612	1.2776	0.9501	1.3259	1.3385	0.4658	0.3335	0.3977	1.7657	1.4836	0.8354	0.7964	0.4198	1.2815	0.8811	0.747	1.3106	1.0781	1.6003	0.6693	1.0979	1.5927	1.1759	1.7432	0.812	1.0248		100	100	100	100	100	100	100	100	100	100	100	100	100	100	100	100	100	100	100	100		Lipid	Fatty Acid, Monohydroxy	100005852		5370	299.259
	1614		Fatty Acid, Dihydroxy	12,13-DiHOME	LC/MS neg	38395	C14829	HMDB04705	10236635		1.52	1.15	1.03	1.18	0.82	1.47	0.92	0.93	1.34	1.11	0.82	1.07	0.93				1.08	0.79	1.05	1	1.01	0.89	1.13	0.87	1.27	0.81	1.16	0.84	0.94	0.8	0.79	0.72	0.86	1.12	0.89	0.98	0.96	0.99	0.84	0.9	0.8	0.74	0.86					0.0121	0.2216	0.3971	0.5718	0.8511	0.3868	0.3034	0.1387	0.224	0.0979	0.0272	0.3235	0.6202	0.9644	0.6893	1	0.0887	0.9475	0.2987	0.1662	0.0536	0.0554	0.4794	0.987	0.4472	0.6603	0.303	0.1351	0.1079	0.0561	0.0417	0.0463	0.7092	0.4888	0.1298	0.0762	0.9039	1	0.5678	0.9896	0.7329	0.9974	0.495	0.9493	0.5221	1	0.3732	0.9786	0.3576	0.8692	0.3945	1	0.5543	1	0.3837	0.204	0.7963	1	0.4559	0.4897	0.1807	0.0548	0.0515	0.0139	0.4858	0.4882	0.7653	1	0.8267	1	0.9464	1	0.9811	1	0.9673	0.6852	0.5782	1	0.5975	0.6061	0.203	0.0973	0.0542	0.0211	0.5116	0.2309	0.2016	0.0563	0.3612	0.0279	0.9308	0.2142		1.0706	1.0935	1.2638	1.0584	1.3563	1.1965	1.0741	1.2161	1.0521	1.2127	1.0077	0.8628	0.9051	0.9061	1.0888	1.0568	0.9657	1.0357	0.9607	1.1715	1.0354	0.6941	0.9365	0.8745	1.1737	1.0194	0.7059	0.9756	0.8808	1.1931	1.0685	0.9258		100	100	100	100	100	100	100	100	100	100	100	100	100	100	100	100	100	100	100	100		Lipid	Fatty Acid, Dihydroxy	62	263399-35-5	5137	313.238
	1615			9,10-DiHOME	LC/MS neg	38399	C14828	HMDB04704	9966640		1.52	1.07	0.64	0.7	0.56	1.81	1.27	0.98	1.12	1.27	0.76	1.07	0.9				1.15	0.62	0.9	1.1	1.17	0.94	1.03	1.01	1.45	0.72	1.33	0.7	0.94	0.74	0.65	0.43	0.69	1.06	0.86	1.13	0.88	1.27	0.88	0.86	0.57	0.5	0.54					0.0355	0.3987	0.7377	0.6719	0.0269	0.0531	0.0727	0.0586	0.0043	0.0053	0.003	0.1058	0.2191	0.7975	0.9251	1	0.5481	1	0.0366	0.0443	0.0179	0.0339	0.5432	0.987	0.3415	0.6146	0.2031	0.1024	0.0005	0.001	9.7211e-05	0.0008	0.3475	0.3185	0.012	0.0126	0.7114	1	0.6937	0.9896	0.2944	0.8385	0.7703	0.995	0.9346	1	0.9904	1	0.0902	0.6169	0.1844	1	0.1796	1	0.042	0.0507	0.7136	1	0.3069	0.4083	0.0405	0.0155	0.0008	0.0004	0.1485	0.3022	0.8125	1	0.7425	1	0.5746	0.9271	0.6035	1	0.2125	0.3784	0.5462	1	0.4858	0.5876	0.0103	0.0086	0.0037	0.0023	0.0089	0.0124	0.0213	0.0088	0.0631	0.006	0.1541	0.0615		0.9287	0.9662	1.2886	0.9009	1.3466	0.9879	1.093	1.1284	1.1414	1.1589	0.8689	0.6237	0.5599	0.618	0.9986	0.871	0.8431	0.9024	0.8112	1.1038	0.9009	0.5726	1.3124	1.2888	1.4476	1.0337	0.5793	1.3795	1.312	1.4822	1.0638	1.077		100	100	100	100	100	100	100	100	100	100	100	100	100	100	100	100	100	100	100	100		Lipid	Fatty Acid, Dihydroxy	179	263399-34-4	5180	313.238
	1625		Fatty Acid, Oxidized	12(13)-EpOME	LC/MS neg	38394	C14826	HMDB04702	5283014		1.01	0.9	0.75	0.88	1.03	0.96	1.09	1.05	0.84	0.86	0.91	1.23	0.97				0.98	0.55	1.44	1.2	0.91	1.11	1.15	0.85	0.74	1.19	1.17	0.95	0.89	1.18	0.55	0.67	0.85	1.09	1.33	1.24	1.21	1.08	0.82	0.89	0.44	0.55	0.78					0.9586	1	0.507	0.6154	0.0852	0.094	0.4459	0.1786	0.8797	0.281	0.8295	1	0.6108	0.9644	0.7887	1	0.2905	1	0.1165	0.0916	0.3509	0.1652	0.0373	0.987	0.7704	0.7674	0.3805	0.1579	0.5819	0.1749	0.5081	0.2297	0.855	0.5382	0.0017	0.003	0.0674	0.8277	0.2977	0.9896	0.4352	0.8962	0.442	0.9493	0.3199	1	0.2387	0.9786	0.0841	0.6038	0.3579	1	0.4412	1	0.7173	0.3148	0.4599	1	0.4964	0.5064	0.0026	0.0015	0.0347	0.0099	0.3799	0.4252	0.743	1	0.2304	1	0.2873	0.7932	0.2056	1	0.5969	0.5549	0.2877	1	0.5994	0.6061	9.2399e-05	0.0002	0.0011	0.0009	0.1622	0.1014	0.0112	0.0052	0.1048	0.0093	0.0658	0.035		1.0756	0.9541	1.1192	1.0612	0.8008	1.1675	1.1841	1.3595	1.151	1.0641	0.9595	0.5226	0.7523	0.9025	0.9424	1.0468	0.818	1.0062	0.9778	0.8965	0.9454	1.0378	1.0909	1.1417	0.9536	1.0006	1.046	1.105	1.1468	0.9848	1.0098	1.0428		100	100	100	100	100	100	100	100	100	100	100	100	100	100	100	100	100	100	100	100		Lipid	Fatty Acid, Oxidized	61		5323	295.228
	1708		Endocannabinoid	oleoyl ethanolamide	LC/MS pos late	38102		HMDB02088	5283454		1.22	1.2	1.55	2.47	2.04	1.31	0.8	0.81	1.09	1.28	1.03	1.29	0.9				1.87	0.62	1.66	0.84	1.32	1.41	1.19	1.02	0.9	1.19	1.54	0.66	0.62	1.29	0.67	0.72	0.92	0.87	1.28	1.51	1.17	1.8	0.72	1.01	0.44	0.62	0.51					0.4119	0.9523	0.4598	0.6044	0.0766	0.0898	0.0004	0.0034	0.0047	0.0055	0.282	0.8281	0.3616	0.8582	0.3991	1	0.7351	1	0.0866	0.0815	0.8363	0.2997	0.0801	0.987	0.466	0.6647	0.0079	0.0148	0.4845	0.154	0.0536	0.0542	0.0321	0.0739	0.0643	0.0456	0.0507	0.7831	0.3949	0.9896	0.3209	0.8385	0.1574	0.8774	0.8492	1	0.6463	0.9888	0.7974	1	0.4219	1	0.4157	1	0.4002	0.2092	0.218	1	0.3423	0.4302	0.1501	0.0468	0.6893	0.1244	0.6829	0.565	0.9546	1	0.2891	1	0.1089	0.7482	0.2906	1	0.0294	0.2188	0.2395	1	0.9107	0.6928	0.0032	0.0034	0.1477	0.0489	0.0106	0.0142	0.0403	0.0148	0.0087	0.0011	0.2822	0.0938		1.101	1.1711	1.8013	1.1929	0.9865	0.9537	1.773	2.103	2.1475	1.26	0.6833	0.7864	1.3051	1.0979	1.2757	0.8538	1.128	1.4544	1.3095	1.095	1.1497	0.6981	0.7274	0.5894	0.6412	0.9134	0.7448	0.813	0.6065	0.6752	0.9891	0.7059		100	100	100	100	100	100	100	100	100	100	100	100	100	100	100	100	100	100	100	100		Lipid	Endocannabinoid	1137	11-58-0;111-58-0	1661	326.305
	1711			palmitoyl ethanolamide	LC/MS pos late	38165	C16512	HMDB02100	4671		1.13	1.18	1.2	1.58	1.24	1.06	0.95	0.92	1.09	1.11	0.96	1.21	0.85				1.3	0.85	1.08	1.04	1.18	0.99	1.32	0.86	0.89	0.98	1.38	0.66	0.69	1	0.87	0.68	1.08	0.89	1.18	1.19	1.14	1.48	0.77	0.85	0.73	0.6	0.73					0.3947	0.9408	0.2374	0.4846	0.2089	0.1501	0.002	0.0082	0.1417	0.0706	0.6782	1	0.7251	0.9783	0.5456	1	0.5624	1	0.1978	0.128	0.6332	0.2475	0.0236	0.987	0.0516	0.4387	0.0294	0.033	0.8131	0.2268	0.2829	0.1622	0.1342	0.1832	0.3652	0.1713	0.6346	1	0.9652	1	0.3451	0.8385	0.9727	1	0.1238	1	0.3134	0.9786	0.6436	1	0.8907	1	0.132	1	0.0421	0.0507	0.1253	1	0.8545	0.6339	0.464	0.1242	0.1029	0.0251	0.8371	0.6233	0.8294	1	0.3093	1	0.3537	0.7932	0.3386	1	0.0628	0.2708	0.1856	1	0.4033	0.5634	0.1004	0.0554	0.0114	0.0058	0.096	0.0709	0.0636	0.0217	0.0935	0.0085	0.6173	0.1607		1.2837	1.1203	1.543	1.018	1.1447	1.1425	1.3293	1.7575	1.5046	1.3455	0.8813	0.9734	1.0548	1.1005	1.1478	1.046	1.1193	1.3545	1.1504	1.1644	1.1626	0.9261	0.9346	0.8569	0.9312	0.9829	0.934	0.9455	0.8577	0.9324	0.9898	0.9254		100	100	100	100	100	100	100	100	100	100	100	100	100	100	100	100	100	100	100	100		Lipid	Endocannabinoid	1489	544-31-0	1643	300.29
	1719			N-arachidonoyltaurine	LC/MS neg	54748					1.36	1.89	2.35	2.12	1.78	1.09	0.83	0.94	1.12	1.52	1.03	0.84	0.94				1.4	0.67	0.89	2.01	1.85	2.39	0.68	1.07	1.85	0.84	0.98	0.44	2.38	1.8	1.43	1.29	5.92	1.03	1.03	2.93	2.03	4.94	2.3	1.74	0.49	0.64	1.2					0.4469	0.9838	0.1164	0.3862	0.0363	0.0603	0.0658	0.0563	0.1543	0.0758	0.8379	1	0.6635	0.9644	0.8763	1	0.79	1	0.0935	0.0839	0.897	0.3146	0.4842	0.987	0.8148	0.7794	0.0237	0.0286	0.8547	0.2321	0.8392	0.316	0.4869	0.3883	0.3253	0.1563	0.4196	1	0.5539	0.9896	0.3152	0.8385	0.1195	0.8774	0.617	1	0.5671	0.9888	0.273	0.8277	0.709	1	0.8822	1	0.1246	0.0994	0.2024	1	0.3523	0.4363	0.6878	0.1734	0.6699	0.1222	0.1566	0.3032	0.8902	1	0.9543	1	0.0859	0.7251	0.2403	1	0.0038	0.1608	0.2544	1	0.3824	0.5565	0.1836	0.0897	0.1122	0.0388	0.116	0.0804	0.1885	0.0535	0.4234	0.0319	0.0984	0.0459		0.4939	0.7695	0.7568	0.3332	0.9155	0.5106	2.2582	1.537	1.6454	0.9455	1.1759	1.1006	0.9798	1.974	1.6496	0.5759	0.9033	0.7598	0.7171	0.8749	0.7567	0.4238	0.3839	0.3592	0.4026	0.4625	0.4463	0.402	0.3636	0.4381	0.5029	0.4049		40	60	80	0	60	60	80	100	100	60	80	60	20	40	80	40	20	20	40	40		Lipid	Endocannabinoid	100005817	119959-65-8	5481	410.237
	1720			N-oleoyltaurine	LC/MS neg	39732			6437033		1.51	1.93	0.95	1.06	0.67	0.35	1.08	1.03	1.19	0.45	0.53	1.15	0.76				1.11	0.11	1.03	0.85	0.68	0.43	1.28	1.58	0.85	1	0.87	0.56	1.33	1.75	0.19	0.22	0.34	1.71	1.36	0.58	0.85	2.39	0.78	1.28	0.32	0.26	0.14					0.4809	1	0.262	0.5048	0.929	0.4093	0.9209	0.2912	0.4992	0.1837	0.105	0.5402	0.9075	1	0.9587	1	0.7803	1	0.0329	0.0421	0.088	0.0715	0.6982	0.987	0.4565	0.6603	0.7023	0.2473	0.0078	0.0084	0.648	0.2641	0.0669	0.1202	0.0587	0.0424	0.8399	1	0.8859	1	0.0901	0.7132	0.4099	0.9493	0.4304	1	0.5079	0.9881	0.7957	1	0.761	1	0.9209	1	0.0373	0.0475	0.4847	1	0.4489	0.4871	0.029	0.0118	0.0148	0.0048	0.6596	0.5573	0.324	1	0.7361	1	0.4182	0.827	0.8544	1	0.0216	0.2007	0.7715	1	0.6733	0.6308	0.1592	0.0795	0.0234	0.0107	0.0069	0.0106	0.0709	0.0237	0.0003	6.5746e-05	0.0832	0.0412		1.8384	1.5635	1.3666	0.7649	1.5571	3.1353	0.9014	1.1573	1.8302	2.1183	2.4503	0.2913	0.3014	0.2564	2.7177	2.1082	0.5036	0.5809	0.4415	0.9496	0.763	1.3971	0.5305	0.5483	0.6549	0.4926	2.416	0.6199	0.8109	0.813	0.6025	0.6661		100	80	100	40	100	100	100	100	100	80	100	60	40	60	60	100	100	80	100	100		Lipid	Endocannabinoid	100003119	52514-04-2	5610	388.253
	1721			N-stearoyltaurine	LC/MS neg	39730			168274		1.87	3.06	1.4	1.3	1	0.43	1.21	1.14	0.99	0.7	0.55	1.07	0.76				1.02	0.15	2.54	0.45	0.8	0.38	1.18	1.3	1.01	0.83	0.81	0.47	1.44	1.46	0.27	0.83	0.79	1.57	1.24	0.57	0.82	2.25	0.92	1.18	0.47	1.01	0.35					0.124	0.7182	0.007	0.0825	0.4083	0.2349	0.5131	0.1965	0.9977	0.3067	0.052	0.445	0.658	0.9644	0.756	1	0.9753	1	0.1501	0.1072	0.0205	0.0347	0.7969	0.987	0.2662	0.5683	0.0781	0.0553	0.0068	0.0074	0.2229	0.1395	0.2045	0.2318	0.0177	0.0169	0.3444	0.9843	0.4793	0.9896	0.1288	0.7433	0.3138	0.9493	0.9529	1	0.7356	0.9888	0.6717	1	0.6588	1	0.6417	1	0.1456	0.111	0.2978	1	0.7051	0.5828	0.0448	0.0168	0.3871	0.0781	0.818	0.6178	0.2339	1	0.6586	1	0.3599	0.7932	0.5631	1	0.3518	0.4543	0.8789	1	0.9494	0.701	0.2603	0.1183	0.7725	0.1934	0.2473	0.1372	0.6719	0.1468	0.0002	4.4336e-05	0.3156	0.1019		1.2424	1.043	0.8469	0.4001	1.2556	1.9498	0.5921	0.6962	0.9018	1.553	1.7933	0.2764	0.7025	0.3168	1.8347	1.2814	0.4929	0.5258	0.3974	0.8909	0.6517	0.6836	0.3523	0.4032	0.3979	0.2907	0.8559	0.3749	0.4506	0.431	0.2922	0.4075		80	80	80	20	80	100	60	40	60	80	100	20	20	20	60	80	40	40	60	20		Lipid	Endocannabinoid	100003240	63155-80-6	5782	390.268
	1724			N-linoleoyltaurine*	LC/MS neg	61826					0.99	0.97	2.19	1.06	1.27	1.12	0.49	1.78	0.97	1.1	1.11	0.86	1.17				1.91	1.04	0.88	1.68	0.75	1.78	0.79	2.44	1.05	1.29	1.01	0.58	1.13	2.06	1.68	1.46	4.25	1.63	1.16	1.61	1.26	5.31	0.7	1.78	1.04	1.16	0.8					0.9797	1	0.9403	0.7189	0.0942	0.0972	0.9032	0.287	0.6066	0.2121	0.8044	1	0.1335	0.6577	0.2272	1	0.9545	1	0.7299	0.2798	0.7095	0.2699	0.5782	0.987	0.5703	0.6947	0.5094	0.197	0.818	0.2275	0.543	0.2397	0.1943	0.2269	0.4223	0.1917	0.2748	0.9241	0.4807	0.9896	0.5889	0.9637	0.3834	0.9493	0.875	1	0.1012	0.9786	0.8736	1	0.5577	1	0.7837	1	0.1757	0.1249	0.9964	1	0.2495	0.3663	0.9486	0.2263	0.312	0.0642	0.5385	0.5167	0.4468	1	0.6441	1	0.4919	0.8791	0.7272	1	0.009	0.1751	0.4494	1	0.4858	0.5876	0.5331	0.205	0.1769	0.0571	0.0393	0.0375	0.3462	0.0884	0.9232	0.0627	0.1927	0.0731		0.8923	1.2014	1.2172	0.703	0.9348	1.4535	1.9303	1.5306	3.735	1.085	1.0124	2.0141	1.7718	2.9854	1.9296	0.9638	1.1732	1.0073	1.177	1.0594	1.0727	0.9752	0.5353	0.9521	0.9267	1.0968	1.1815	0.7266	0.99	0.9975	1.2911	0.8724		100	100	100	100	100	100	100	100	100	100	100	100	100	100	100	100	80	100	100	100		Lipid	Endocannabinoid	100005814		5505	386.237
	1725			N-linolenoyltaurine*	LC/MS neg	46224					1.01	0.8	2.02	1.43	2.03	1.53	0.56	1.07	1.03	1.21	1.42	0.76	1.47				1.72	1.79	0.88	2.03	0.93	3.21	0.41	4.79	1.22	0.97	0.86	1.09	1.28	1.81	3.35	3.44	6.38	1.35	1.03	3.41	1.64	7.17	0.95	1.76	0.98	2.1	0.89					0.9855	1	0.5592	0.6284	0.0693	0.0842	0.3563	0.1537	0.0675	0.0388	0.2704	0.8281	0.1345	0.6577	0.8546	1	0.9404	1	0.382	0.1946	0.1192	0.0862	0.2099	0.987	0.0869	0.4519	0.2466	0.1178	0.5766	0.1739	0.1435	0.1031	0.2236	0.2479	0.6511	0.263	0.843	1	0.8229	0.999	0.9108	1	0.0324	0.8774	0.1099	1	0.0049	0.6313	0.7329	1	0.9725	1	0.7829	1	0.8692	0.3625	0.7382	1	0.2898	0.3985	0.1471	0.046	0.1306	0.031	0.2298	0.3553	0.6324	1	0.9169	1	0.0572	0.6902	0.407	1	0.0031	0.1608	0.8851	1	0.339	0.5252	0.635	0.2343	0.4855	0.1303	0.0618	0.0519	0.1526	0.0452	0.0463	0.0046	0.1844	0.0712		0.432	0.5098	0.4383	0.4788	0.5275	0.5812	1.7385	0.7174	3.4351	0.5415	0.5536	1.709	1.5058	3.0553	0.9544	0.4919	0.8469	0.6402	0.9398	0.5975	0.684	0.4885	0.4186	0.4491	0.4622	0.7475	0.4976	0.4186	0.4539	0.4723	1.0725	0.5015		20	40	40	20	20	40	60	60	80	40	20	40	40	20	80	40	0	20	20	40		Lipid	Endocannabinoid	100005815		5412	384.221
	1726			linoleoyl ethanolamide	LC/MS pos late	52608		HMDB12252	5283446		1	1.06	1.81	2.56	2.93	1.23	0.73	0.86	0.95	1.31	1.25	1.22	1.09				2.58	0.79	1.7	0.73	1.27	1.7	1.07	1.23	0.83	1.26	1.37	1.14	0.68	2.1	1.32	1.64	1.05	0.86	1.32	1.79	1.39	1.5	0.78	1.59	0.74	1.18	0.7					0.9998	1	0.8112	0.6884	0.0146	0.0356	0.0002	0.0016	2.2e-05	0.0002	0.4084	0.8928	0.2176	0.7975	0.5608	1	0.8424	1	0.0715	0.0718	0.1331	0.0916	0.18	0.987	0.5545	0.6917	0.0021	0.0071	0.4417	0.1449	0.0005	0.0023	0.0011	0.0104	0.5037	0.2182	0.0285	0.7528	0.2224	0.9896	0.4529	0.9055	0.0173	0.8774	0.7611	1	0.2037	0.9786	0.4192	0.9078	0.2976	1	0.5626	1	0.2945	0.1729	0.2205	1	0.02	0.1203	0.3502	0.0974	0.0222	0.0067	0.6789	0.5645	0.7358	1	0.3244	1	0.0331	0.6842	0.1562	1	0.1087	0.3009	0.3714	1	0.1637	0.4107	0.2165	0.1025	0.3591	0.1022	0.2289	0.1326	0.1915	0.0541	2.2669e-06	1.0512e-06	0.0405	0.0242		0.9868	1.0268	1.4086	1.6059	0.8181	0.8525	1.8337	1.9602	2.4088	1.0812	0.6669	1.3564	2.3067	1.6915	1.721	0.8045	1.3119	1.5988	1.7437	1.0508	1.2533	0.8044	0.7247	0.6251	0.5944	0.9927	0.8366	0.8447	0.6317	0.6294	1.0814	0.7354		100	100	100	100	100	100	100	100	100	100	100	100	100	100	100	100	100	100	100	100		Lipid	Endocannabinoid	100006726	68171-52-8	1561	324.29
	1727			linolenoyl ethanolamide	LC/MS pos late	62746		HMDB13624	5283449		0.85	1.05	1.99	2.41	3.25	1.1	0.71	0.95	0.9	1.34	1.35	1.15	1.22				2.97	1.03	1.51	0.76	1.25	1.62	1	1.56	0.75	1.34	1.28	1.35	0.62	2.47	1.9	2.25	1.27	0.83	1.39	1.69	1.32	1.53	0.75	1.78	1.13	1.7	0.83					0.5298	1	0.8584	0.7009	0.0071	0.0233	0.0007	0.0043	1.0655e-05	0.0001	0.7212	1	0.1899	0.7601	0.8417	1	0.701	1	0.0542	0.0599	0.051	0.0536	0.3541	0.987	0.1954	0.5232	0.0039	0.0106	0.4767	0.1524	7.7036e-05	0.0007	0.0001	0.0038	0.6075	0.2514	0.0737	0.8277	0.2614	0.9896	0.3858	0.8774	0.0434	0.8774	0.7174	1	0.0452	0.9786	0.25	0.8238	0.2021	1	0.7196	1	0.108	0.0925	0.1135	1	0.0071	0.0854	0.0354	0.014	0.0014	0.0007	0.2891	0.3795	0.6017	1	0.2418	1	0.0721	0.7098	0.2238	1	0.12	0.3043	0.2821	1	0.1091	0.375	0.7447	0.2654	0.0356	0.015	0.6111	0.2569	0.0912	0.0296	4.1557e-08	5.5885e-08	0.0058	0.0061		1.0058	1.0087	1.2898	1.7355	0.7537	0.8366	1.7011	1.7025	2.6553	1.048	0.627	1.9178	2.8992	2.2044	1.865	0.7827	1.4174	1.6312	1.9862	1.0511	1.3045	0.9156	0.7118	0.6756	0.6109	1.0053	0.9401	0.8116	0.6827	0.6803	1.0721	0.7699		100	100	100	100	100	100	100	100	100	100	100	100	100	100	100	100	100	100	100	100		Lipid	Endocannabinoid	100020840	57086-93-8	1488	322.274
	1728			arachidoyl ethanolamide (20:0)*	LC/MS pos late	57532			3787294		1.21	1.97	1.42	2.23	2.17	0.64	1.31	0.79	0.66	1.04	0.95	1.24	0.64				0.83	0.92	0.98	1.22	1.71	0.67	1.52	0.62	0.75	0.98	1.77	0.33	0.66	0.73	0.69	0.38	1.4	0.67	1.54	1.06	0.91	1.71	0.98	0.47	0.65	0.42	0.82					0.5635	1	0.0417	0.2493	0.2839	0.1833	0.0166	0.0293	0.0206	0.0158	0.2348	0.7836	0.4731	0.9105	0.5345	1	0.2614	1	0.8497	0.3038	0.7976	0.2915	0.3221	0.987	0.0404	0.4387	0.0066	0.0138	0.1212	0.0603	0.5285	0.2352	0.4591	0.3786	0.9331	0.3471	0.8391	1	0.461	0.9896	0.1319	0.7433	0.4421	0.9493	0.6551	1	0.2623	0.9786	0.6509	1	0.8094	1	0.1427	1	0.0022	0.0139	0.6199	1	0.4452	0.4864	0.3638	0.1004	0.0158	0.0051	0.2312	0.3553	0.5576	1	0.2144	1	0.7569	0.9651	0.5151	1	0.1986	0.3665	0.9277	1	0.0477	0.3673	0.2251	0.1058	0.0721	0.0267	0.9282	0.3435	0.2174	0.0602	0.3526	0.0273	0.2253	0.0812		1.5555	1.1391	2.0217	0.6701	1.1614	1.0426	1.2036	1.8344	1.1451	1.787	1.0262	0.7812	0.7665	0.9355	0.8484	0.9836	0.9695	1.2014	0.7669	1.0247	0.9792	0.8135	0.6811	0.5398	0.3541	0.5206	0.9193	0.7117	0.6353	0.4093	0.5874	0.5601		100	100	100	60	80	80	100	80	100	100	100	100	80	100	80	80	100	80	20	60		Lipid	Endocannabinoid	100015853		1941	356.352
	1729			behenoyl ethanolamide (22:0)*	LC/MS pos late	57534			3023585		0.85	3.51	1.85	4.04	2.18	0.28	1.29	0.78	1.05	1.17	0.68	1.7	0.57				1.3	0.59	0.93	1.17	1.36	0.54	2.12	0.56	0.66	0.7	3.16	0.27	0.51	1	0.84	0.25	1.08	0.78	1.6	1.25	0.84	1.75	0.65	0.62	0.67	0.3	0.62					0.6539	1	0.001	0.0201	0.0951	0.0972	0.0003	0.0026	0.0365	0.0243	0.001	0.0597	0.4866	0.9105	0.5029	1	0.8965	1	0.461	0.2182	0.0773	0.0666	0.015	0.987	0.0092	0.4387	0.0052	0.0119	0.0114	0.011	0.0041	0.0094	0.4624	0.3791	0.2559	0.1298	0.9134	1	0.7069	0.9896	0.4123	0.8929	0.2069	0.9493	0.1104	1	0.043	0.9786	0.7024	1	0.6668	1	0.0175	1	0.0132	0.0284	0.6033	1	0.671	0.5738	0.8595	0.208	0.0231	0.007	0.8858	0.6366	0.5312	1	0.1049	1	0.3524	0.7932	0.8165	1	0.5175	0.5326	0.2544	1	0.2261	0.4714	0.2696	0.1205	0.013	0.0065	0.614	0.2572	0.1689	0.0489	0.0792	0.0073	0.475	0.1349		1.6877	0.773	2.439	0.6607	1.111	1.31	0.97	2.0541	1.1583	1.7802	0.8542	0.6522	0.6072	0.7128	1.1069	0.8714	0.6965	1.1845	0.6695	1.0205	0.8675	1.0266	0.3761	0.2933	0.3078	0.2905	1.2359	0.3986	0.2934	0.31	0.2905	0.3991		60	60	80	80	60	100	100	100	100	100	80	80	80	80	80	100	40	20	20	0		Lipid	Endocannabinoid	100015854		2164	384.384
	1732			lignoceroyl ethanolamide (24:0)*	LC/MS pos late	57535					0.87	2.7	3.22	4.02	2.72	0.31	0.95	1	1.2	0.96	1.13	1.25	0.81				0.96	1.01	0.87	0.81	1.28	0.85	1.27	0.86	0.49	1.39	1.98	0.59	0.91	1.78	1.29	0.57	0.78	0.8	2.1	1.28	0.82	1.2	1.14	0.85	1.01	0.69	0.65					0.6636	1	0.0023	0.0366	0.0004	0.0035	3.2265e-05	0.0004	0.0021	0.0034	0.0005	0.0449	0.8647	1	1	1	0.573	1	0.8055	0.2955	0.5089	0.2125	0.2379	0.987	0.2664	0.5683	0.0004	0.002	0.0116	0.0111	0.0012	0.004	0.9862	0.577	0.7775	0.3063	0.7134	1	0.6405	0.9896	0.5239	0.9292	0.709	0.9932	0.4764	1	0.4916	0.9881	0.2961	0.8398	0.253	1	0.1248	1	0.5282	0.255	0.4915	1	0.1189	0.2617	0.3936	0.1072	0.4559	0.0896	0.5423	0.5194	0.3923	1	0.0273	1	0.3215	0.7932	0.7678	1	0.8046	0.6357	0.8655	1	0.4925	0.5876	0.8884	0.3058	0.2998	0.089	0.3928	0.1912	0.3907	0.0959	0.4878	0.036	0.5332	0.1466		1.2781	0.8704	1.7219	1.0143	0.6257	1.0262	1.1141	1.4138	1.2222	1.3145	1.1661	1.1226	0.9752	0.7916	1.1167	0.8452	0.9133	1.1397	0.9253	0.8072	0.9194	0.9686	0.2835	0.2835	0.3402	0.2995	1.1717	0.2835	0.2835	0.3561	0.3015	0.3801		60	100	80	100	40	100	100	100	100	100	80	100	100	100	80	80	0	0	40	20		Lipid	Endocannabinoid	100015855		2445	412.415
	1743		Inositol Metabolism	myo-inositol	LC/MS polar	1124	C00137	HMDB00211	892		0.92	1.05	3.23	3.37	7.39	1.06	0.57	1.14	0.69	1.22	1.76	1.2	1.51				7.36	1.67	1.18	0.73	0.89	0.97	1.38	2.96	0.73	1.02	1.09	10.5	1.5	15.07	24.56	26.59	1.86	1.07	1.31	1.24	1.57	0.44	1.4	11.51	19.8	16.93	4.2					0.8874	1	0.9407	0.7189	0.0627	0.0781	0.0536	0.0518	0.002	0.0034	0.9168	1	0.3405	0.8582	0.8172	1	0.5283	1	0.5643	0.243	0.097	0.0749	0.5952	0.987	0.2228	0.5391	0.067	0.0522	0.8824	0.2378	0.0133	0.0221	0.0835	0.1412	0.0033	0.0047	0.6657	1	0.2402	0.9896	0.8782	1	0.9232	1	0.5497	1	0.6032	0.9888	0.587	1	0.9217	1	0.9571	1	0.0052	0.0184	0.6826	1	0.0087	0.0919	4.0158e-07	9.3799e-07	6.2278e-08	5.3185e-07	0.0417	0.2101	0.887	1	0.5959	1	0.7361	0.9651	0.3255	1	0.1661	0.345	0.7895	1	0.0333	0.3571	1.4393e-06	1.0698e-05	2.6769e-06	9.3692e-06	0.0009	0.0029	8.677e-06	2.8157e-05	0.0005	8.694e-05	0.0014	0.0024		0.9964	0.7437	0.8113	8.5225	0.7276	1.0677	0.9226	1.2743	3.7673	0.9527	1.49	18.2654	21.5762	15.8131	10.9666	1.0276	2.1999	2.633	3.9835	1.2488	1.9692	1.1218	0.6815	0.7802	0.5391	1.1926	1.1438	0.7435	0.7895	0.5441	1.3296	0.8256		100	100	100	100	100	100	100	100	100	100	100	100	100	100	100	100	100	100	100	100		Lipid	Inositol Metabolism	363	87-89-8	3506.3	225.062
	1744			chiro-inositol	LC/MS polar	37112	C19891	HMDB34220			0.94	1.89	4.65	3.88	8.42	0.93	1	1	1	1.87	2.46	0.83	2.17				49.35	1.6	0.86	0.62	0.97	1.39	0.72	22.2	1	1.11	0.9	15.92	1	49.35	71.17	68.05	2.67	1.03	1	1.25	1	1.39	0.97	49.35	56.75	68.05	1.92					0.9375	1	0.4127	0.5801	0.052	0.0694	0.0856	0.0637	0.0079	0.008	0.9237	1	1	1	1	1	1	1	0.1638	0.1134	0.0477	0.0512	0.6843	0.987	0.0861	0.4519	0.0499	0.0438	0.1832	0.0792	0.136	0.1003	0.0107	0.0377	0.0018	0.0031	0.7389	1	0.1588	0.9896	0.9632	1	0.7655	0.995	0.7655	1	0.0749	0.9786	0.9938	1	0.9048	1	0.9048	1	0.0068	0.0196	0.9934	1	0.007	0.0854	7.8192e-08	3.9432e-07	1.8424e-07	8.4428e-07	0.1551	0.303	0.9678	1	1	1	0.8505	1	1	1	0.2916	0.4214	0.9612	1	0.007	0.3571	1.6012e-07	3.1168e-06	1.8424e-07	1.3942e-06	0.0151	0.0181	3.1625e-07	3.8681e-06	6.4442e-05	1.5828e-05	0.0006	0.0016		0.0214	0.0236	0.0213	0.339	0.0213	0.022	0.0296	0.0213	0.4728	0.0213	0.0213	1.6797	1.4494	0.9055	1.0512	0.0215	0.099	0.0826	0.1793	0.0403	0.0662	0.0229	0.0213	0.0213	0.0213	0.0213	0.0232	0.0213	0.0213	0.0213	0.0213	0.0216		20	20	20	80	0	20	20	0	40	0	0	100	100	80	40	20	0	0	0	0		Lipid	Inositol Metabolism	100001859	643-12-9	3191.2	225.062
	1745			pinitol	LC/MS polar	37086	C03844	HMDB34219	164619		0.67	2.54	9.67	11.27	53.14	0.62	1.15	1	0.93	2.36	4.39	1.17	4.4				542.85	2.34	1.24	0.81	0.76	1	1	288.15	0.81	1.23	2.06	189.21	0.81	542.85	1030.88	621.36	2.68	1.06	1	0.81	0.39	0.6	0.76	542.85	1268.77	1577.31	4.46					0.7716	1	0.4709	0.6068	0.0949	0.0972	0.0714	0.0586	0.0041	0.0053	0.6995	1	0.8896	1	0.9815	1	0.9757	1	0.2686	0.1553	0.0554	0.0556	0.8395	0.987	0.0533	0.4387	0.0603	0.049	0.1307	0.0631	0.0619	0.0599	0.0175	0.0487	0.0007	0.0016	0.8789	1	0.2182	0.9896	0.8645	1	1	1	1	1	0.0849	0.9786	0.8925	1	0.8936	1	0.8119	1	0.0019	0.0139	0.8884	1	0.0133	0.1093	6.7225e-08	3.801e-07	9.4613e-08	6.2481e-07	0.1709	0.3125	0.9706	1	1	1	0.8896	1	0.6996	1	0.0537	0.2666	0.8594	1	0.0133	0.3571	3.9357e-08	1.719e-06	2.1331e-08	6.685e-07	0.0014	0.0036	6.6055e-07	5.5279e-06	4.334e-06	1.7269e-06	0.0001	0.0007		0.0016	0.0016	0.0033	0.6244	0.0013	0.0017	0.0013	0.0013	0.3746	0.0013	0.0013	1.6494	2.0505	1.6704	0.7057	0.0014	0.0145	0.0169	0.0744	0.0033	0.0097	0.0021	0.0015	0.0015	0.0014	0.0013	0.0026	0.0016	0.0015	0.0015	0.0013	0.0015		20	20	20	80	0	20	0	0	40	0	0	100	100	80	40	60	40	40	20	0		Lipid	Inositol Metabolism	100001860	10284-63-6	2039.6	239.077
	1772		Phospholipid Metabolism	choline	LC/MS pos early	15506	C00114	HMDB00097	305		0.99	1.11	1.94	1.95	3.15	1.29	1.11	1.07	0.86	1.44	1.93	1.08	1.38				4.86	3.06	1.03	0.83	1.17	1.24	1.05	1.06	1.04	0.99	1.14	6.17	0.85	3.99	12.33	11.18	1.5	0.98	1.1	1.38	1.28	0.22	0.87	3.62	8.93	8.77	6.83					0.9884	1	0.807	0.6884	0.1377	0.1168	0.133	0.0799	0.0113	0.0102	0.5683	0.9783	0.8141	1	0.8773	1	0.723	1	0.1535	0.1087	0.0117	0.0281	0.7649	0.987	0.2093	0.5329	0.1026	0.0648	0.0061	0.0068	0.1573	0.11	0.0158	0.046	1.1491e-05	0.0002	0.8678	1	0.2925	0.9896	0.6396	0.9703	0.578	0.9493	0.8578	1	0.9492	1	0.9481	1	0.9934	1	0.7769	1	0.0006	0.0096	0.6356	1	0.0431	0.1694	1.3967e-09	5.2122e-08	2.2479e-09	1.0238e-07	0.038	0.205	0.8913	1	0.7755	1	0.3824	0.8084	0.444	1	0.004	0.1608	0.7358	1	0.08	0.3688	4.1659e-08	1.719e-06	4.3849e-08	7.8316e-07	3.6546e-06	0.0003	2.0233e-07	3.5528e-06	3.3043e-08	4.6773e-08	4.3965e-06	0.0003		0.7657	0.7882	0.8949	5.5186	0.7969	0.7523	1.0889	1.1413	1.2116	0.8779	0.6542	9.7185	10.0037	8.2734	3.1787	0.7075	1.9695	2.1256	2.9331	1.0208	1.5473	0.7121	1.0167	1.0885	0.9307	0.9164	0.7303	1.0405	1.1001	0.9477	0.9527	0.9236		100	100	100	100	100	100	100	100	100	100	100	100	100	100	100	100	100	100	100	100		Lipid	Phospholipid Metabolism	1256	67-48-1	1961	104.107
	1773			choline phosphate	LC/MS pos early	34396	C00588	HMDB01565	1014		0.69	1.22	1.05	1	0.77	0.73	0.73	1.1	0.77	1.3	0.63	1.05	0.59				1.43	0.37	0.75	1.08	1.33	0.75	1.28	0.79	0.73	1.16	0.88	0.87	0.5	0.99	0.31	0.27	0.33	0.79	1.44	0.93	1.35	1.23	0.64	0.68	0.34	0.2	0.27					0.4232	0.9617	0.6752	0.6569	0.9217	0.4079	0.9949	0.3074	0.5685	0.2037	0.5304	0.965	0.5335	0.9304	0.8471	1	0.6027	1	0.3676	0.1905	0.1121	0.0827	0.8702	0.987	0.0716	0.4392	0.7869	0.2695	0.0743	0.0421	0.8524	0.318	0.2517	0.2644	0.0344	0.0278	0.707	1	0.4265	0.9896	0.2883	0.8385	0.4046	0.9493	0.5411	1	0.36	0.9786	0.5388	0.9755	0.8789	1	0.9567	1	0.1323	0.1038	0.0884	1	0.9934	0.6712	0.0271	0.0111	0.0094	0.0033	0.0525	0.2187	0.4617	1	0.3721	1	0.9493	1	0.6332	1	0.29	0.4214	0.3255	1	0.3678	0.5482	0.0315	0.0218	0.0024	0.0017	0.0035	0.0064	0.0029	0.0017	0.026	0.0028	0.4588	0.1319		1.6873	1.4257	1.2595	1.0954	1.2244	1.3271	1.3263	1.6958	1.3425	1.765	0.8454	0.4477	0.3374	0.3639	1.2071	0.9726	0.7961	0.8342	0.4951	1.2596	0.8337	1.4144	0.7604	0.8367	0.6462	1.0358	1.5263	1.4857	1.1442	0.6739	1.1793	0.9036		100	100	100	100	100	100	100	100	100	100	100	100	100	100	100	100	100	100	100	100		Lipid	Phospholipid Metabolism	267	72556-74-2	700	184.073
	1776			glycerophosphorylcholine (GPC)	LC/MS polar	15990	C00670	HMDB00086	71920		0.66	0.51	0.41	0.81	1.54	2	1.15	0.69	0.77	1.56	0.92	1.37	1.46				2.26	0.45	1.54	2.14	1.58	1.3	1.06	0.78	1	1.14	1.3	1.68	0.69	1.56	0.61	0.72	0.92	1.17	1.86	2.12	1.73	0.8	0.59	0.84	0.29	0.42	1.14					0.3124	0.8665	0.1107	0.3771	0.0344	0.0587	0.6179	0.2228	0.2994	0.1219	0.1376	0.6126	0.7699	0.9883	0.4275	1	0.5703	1	0.0986	0.0863	0.7427	0.2786	0.2396	0.987	0.1609	0.5099	0.1627	0.0889	0.1088	0.0564	0.1344	0.0997	0.2301	0.2509	0.1919	0.1038	0.091	0.8277	0.0987	0.9896	0.2671	0.8385	0.6528	0.9635	0.668	1	0.305	0.9786	0.6273	1	0.7546	1	0.8791	1	0.0872	0.0808	0.3168	1	0.7505	0.5956	0.0658	0.0235	0.927	0.1609	0.8806	0.6365	0.578	1	0.2501	1	0.2011	0.7847	0.0697	1	0.4301	0.4948	0.122	1	0.1439	0.3938	0.0024	0.0027	0.0572	0.0219	0.5223	0.2342	0.0448	0.0162	0.0064	0.0008	0.2721	0.0918		0.6888	0.7828	1.0189	1.7139	0.6866	0.8058	1.657	1.7614	1.3789	1.2748	0.4731	0.477	0.7353	1.5707	1.0677	0.4722	0.6758	0.9274	1.3533	0.7379	0.7837	0.7201	1.6508	1.1417	0.8772	1.4413	1.0277	1.8297	1.1536	1.1021	1.5486	1.114		80	100	100	100	100	100	100	100	100	100	100	60	100	100	80	100	100	100	100	100		Lipid	Phospholipid Metabolism	100000269	28319-77-9	3003.1	302.101
	1780			glycerophosphoethanolamine	LC/MS polar	37455	C01233	HMDB00114	123874		0.79	0.56	0.38	0.7	0.98	1.03	1.25	0.58	0.87	0.73	0.84	1.09	1.21				0.57	0.57	1.18	1.99	0.88	0.94	1.17	0.64	0.87	1.15	0.76	1.38	1.13	0.74	0.36	0.57	0.82	1.19	1.19	0.97	1.51	0.7	0.96	0.62	0.38	0.38	1.18					0.4572	0.9853	0.064	0.2972	0.0023	0.012	0.258	0.1244	0.9368	0.2942	0.9181	1	0.4855	0.9105	0.0946	1	0.6667	1	0.0889	0.0815	0.356	0.1668	0.6512	0.987	0.3069	0.5939	0.0464	0.0424	0.3021	0.1108	0.1102	0.0861	0.0501	0.1007	0.05	0.0374	0.2803	0.9348	0.0164	0.9896	0.6345	0.9703	0.7741	0.9959	0.5092	1	0.0654	0.9786	0.6274	1	0.4897	1	0.3354	1	0.2457	0.153	0.9295	1	0.2146	0.3437	0.0006	0.0004	0.074	0.019	0.5092	0.5012	0.498	1	0.4925	1	0.858	1	0.2101	1	0.1564	0.3372	0.5554	1	0.057	0.3673	0.0011	0.0013	0.0032	0.0021	0.4426	0.2097	0.0364	0.0136	0.0963	0.0087	0.0169	0.0123		1.0466	1.05	0.7947	1.0936	0.9155	1.2417	1.0185	1.1963	0.7615	1.087	1.1869	0.383	0.4502	0.8969	0.6762	1.0366	0.6359	0.6914	0.8356	0.7546	0.7793	1.3056	1.6875	0.9831	0.8564	1.3493	1.3355	1.7247	0.9887	0.9242	1.4183	1.2014		100	100	100	100	100	100	100	100	100	100	100	100	100	100	80	100	100	100	100	100		Lipid	Phospholipid Metabolism	100001620	33049-08-0	3075	214.049
	1781			glycerophosphoserine*	LC/MS pos early	57404			3081457		0.96	1.06	1.46	2.23	3.37	1.8	0.9	0.73	0.73	1.98	1.24	1.11	1.1				3.18	2.32	1.31	1.03	1.59	1.32	0.95	0.63	1.93	0.63	1.09	6.34	0.58	0.96	3.52	4.22	0.69	0.95	0.78	1.63	1.42	0.14	0.61	1.23	2.16	2.98	4.9					0.9177	1	0.8946	0.7106	0.367	0.2201	0.0591	0.0545	0.0047	0.0055	0.235	0.7836	0.8238	1	0.5239	1	0.5207	1	0.0178	0.0263	0.4494	0.1949	0.7033	0.987	0.7303	0.7556	0.0408	0.0402	0.1136	0.0578	0.1518	0.107	0.0992	0.1552	0.1475	0.0841	0.5997	1	0.6423	0.9896	0.409	0.8929	0.7034	0.9922	0.9982	1	0.4433	0.9807	0.1834	0.7425	0.523	1	0.9376	1	0.0794	0.0766	0.4352	1	0.6403	0.5625	0.1275	0.0407	0.0531	0.0143	0.8592	0.6309	0.8196	1	0.7931	1	0.4777	0.869	0.5235	1	0.0767	0.2838	0.3144	1	0.8373	0.6801	0.409	0.1676	0.1878	0.0604	0.1098	0.0777	0.5935	0.1342	0.0058	0.0008	0.2155	0.0795		0.804	0.9809	1.074	6.8053	1.5486	0.763	1.6012	1.5219	0.9557	1.2111	0.4691	3.4568	4.5323	4.6783	1.4912	0.5945	1.4627	1.6296	1.797	1.1798	1.2461	0.6209	1.0003	0.7311	0.533	1.1159	0.6994	1.0194	0.7632	0.5833	1.1797	0.7697		100	100	100	80	100	100	100	100	100	100	80	100	100	80	100	100	100	100	100	100		Lipid	Phospholipid Metabolism	100015666		577	260.053
	1782			glycerophosphoinositol*	LC/MS polar	47155			167572		1.23	1.5	0.93	1.63	2.36	2.37	2.08	0.7	0.89	2.88	1.29	1.22	1.29				3.49	1.67	1.71	1.74	2.79	1.43	1.11	0.72	1.59	0.99	0.98	2.01	0.37	0.82	1.38	2.41	2.08	0.7	1.22	1.78	2.01	0.72	0.53	0.67	0.78	1.2	2.9					0.5089	1	0.2017	0.4539	0.8206	0.3765	0.1252	0.0771	0.008	0.008	0.0173	0.2707	0.0415	0.3755	0.31	1	0.7533	1	1.9133e-06	5.7393e-05	0.2137	0.1245	0.3326	0.987	0.2114	0.5329	0.0516	0.0444	1.8126e-10	3.1426e-09	0.2354	0.1441	0.0002	0.0044	0.1164	0.0711	0.1509	0.8716	0.1454	0.9896	0.0029	0.2301	0.4876	0.9493	0.7145	1	0.5381	0.9888	0.0173	0.3296	0.9837	1	0.9806	1	0.1478	0.1117	0.0545	1	0.5327	0.5172	0.4437	0.1193	0.0418	0.0116	0.0411	0.2101	0.9947	1	0.5567	1	0.238	0.7932	0.1293	1	0.7558	0.6173	0.0553	1	0.2281	0.4716	0.6748	0.2453	0.5873	0.1534	0.0197	0.0226	0.5956	0.1342	2.1526e-11	2.8948e-10	0.0124	0.0098		0.6328	0.9915	0.9721	1.9511	1.0034	0.4398	1.7619	1.9498	1.4035	1.2286	0.2344	1.3665	2.3415	4.0641	0.818	0.328	1.221	1.49	1.9275	0.9451	1.0168	0.2661	1.3118	0.9139	0.8174	0.6296	0.3328	1.4312	1.0072	0.9368	0.6676	0.6967		100	100	100	100	100	100	100	100	100	100	100	100	100	100	100	100	100	100	100	100		Lipid	Phospholipid Metabolism	100001621	16824-65-0	3850	333.059
	1783			trimethylamine N-oxide	LC/MS pos early	40406	C01104	HMDB00925	1145		1.52	1.88	0.78	1.89	0.98	1.6	1.33	0.47	1.64	1.99	0.55	1.13	0.85				2.25	0.98	0.35	1.02	1.83	0.45	1.09	0.96	2.14	0.43	12.84	0.15	1.29	1.36	3.09	0.08	0.55	1.66	1.42	1.47	0.12	0.78	0.78	0.96	2.1	0.67	0.71					0.2908	0.8631	0.1111	0.3771	0.5361	0.2802	0.1085	0.0722	0.9509	0.2953	0.3317	0.8552	0.5606	0.9466	0.1241	1	0.3097	1	0.0163	0.0247	0.0376	0.0442	0.6525	0.987	0.557	0.6917	0.1132	0.0693	0.2444	0.0976	0.4044	0.2006	0.1253	0.1768	0.6266	0.2566	0.0575	0.804	0.6455	0.9896	0.1491	0.7744	0.0768	0.8774	0.7098	1	0.9576	1	0.2808	0.8295	0.2184	1	0.0241	1	0.1391	0.1079	0.6163	1	0.3345	0.4261	0.0887	0.0298	0.0135	0.0045	0.5659	0.5277	0.4811	1	0.2825	1	0.6029	0.9369	0.1575	1	0.9001	0.6652	0.838	1	0.9116	0.6928	0.2319	0.1086	0.2702	0.0817	0.4845	0.2243	0.883	0.1798	0.1355	0.0117	0.1856	0.0713		0.8543	0.7875	10.1101	1.5505	1.8251	1.4146	1.1602	1.2614	1.2079	2.5874	1.1005	2.4343	0.8433	0.8589	2.4747	0.9588	1.0547	1.1966	1.0149	1.9049	1.1853	0.6323	1.3453	0.6341	1.0397	1.0141	0.683	1.6097	0.755	1.2118	1.1266	0.8933		100	100	100	100	100	100	100	100	100	100	100	100	80	100	100	100	100	100	100	100		Lipid	Phospholipid Metabolism	100003397	1184-78-7	2100	76.0757
	1801		Phosphatidylcholine (PC)	1-myristoyl-2-palmitoyl-GPC (14:0/16:0)	LC/MS pos late	19258		HMDB07869	129657		1.09	1.09	2	2.98	1.62	1.4	0.75	0.78	1.88	1.39	1.37	1.16	1.02				2.71	2.52	1.11	0.59	0.98	1.39	1.02	0.93	1.29	0.66	1.35	2.9	1.37	2.87	10.94	9	1.85	1.36	1.03	2.16	1.63	0.53	1	2.79	5.07	5.52	3.51					0.8258	1	0.8396	0.6943	0.0965	0.0979	0.0097	0.0209	0.2415	0.1038	0.4143	0.8997	0.4788	0.9105	0.5392	1	0.1259	0.9507	0.1684	0.1148	0.1827	0.1127	0.5262	0.987	0.9216	0.8047	0.0989	0.0638	0.1478	0.0689	0.1734	0.1171	0.0557	0.1081	0.0058	0.0074	0.5553	1	0.07	0.9896	0.9558	1	0.532	0.9493	0.9397	1	0.9255	1	0.5065	0.9611	0.3105	1	0.6134	1	0.0383	0.0484	0.4572	1	0.0407	0.1641	7.1414e-08	3.9192e-07	5.082e-08	4.6293e-07	0.0395	0.2101	0.4174	1	0.9509	1	0.0796	0.7113	0.1874	1	0.3305	0.4382	0.9458	1	0.0468	0.3673	4.9957e-05	0.0001	7.4391e-06	1.8651e-05	0.0031	0.0061	1.2423e-06	8.2302e-06	0.0019	0.0003	0.0024	0.0032		0.6329	0.5413	0.7328	2.122	0.8187	0.8633	1.1673	1.1955	1.1171	0.8421	0.8668	5.9223	6.5944	3.9224	2.3524	0.7339	1.3994	1.6262	1.6645	1.0189	1.2315	0.6704	0.7009	0.5448	1.0254	0.9375	0.7466	0.734	0.5654	1.0682	0.9763	0.7555		80	60	80	80	80	80	100	80	100	80	80	100	100	100	100	60	80	60	100	100		Lipid	Phosphatidylcholine (PC)	100000672	69525-80-0	2147	706.538
	1817			1-palmitoyl-2-palmitoleoyl-GPC (16:0/16:1)*	LC/MS pos late	52470		HMDB07969			0.77	0.94	1.45	2.06	1.93	1.13	1.02	0.76	1.34	1.37	1.59	1.08	1.25				4.12	1.99	1.25	0.67	1.03	1.37	0.96	1.26	1.01	1.02	1.07	3.23	1.12	4.61	9.02	10.55	2.19	1.09	1.12	1.5	1.35	0.52	1.03	4.13	6.01	7.84	4.18					0.5439	1	0.8791	0.7046	0.3782	0.2228	0.091	0.0654	0.1242	0.0641	0.7608	1	0.955	1	0.498	1	0.478	1	0.1816	0.1207	0.0536	0.0554	0.7591	0.987	0.3445	0.6146	0.349	0.1491	0.1022	0.0539	0.158	0.1102	0.0169	0.0477	0.0073	0.0089	0.3913	0.9966	0.1208	0.9896	0.9309	1	0.4348	0.9493	0.668	1	0.3824	0.9786	0.9433	1	0.9727	1	0.8932	1	0.0177	0.0326	0.8114	1	0.0051	0.0783	2.8167e-07	7.9631e-07	1.5265e-08	2.3176e-07	0.0224	0.1982	0.8893	1	0.7606	1	0.2778	0.7932	0.6178	1	0.2556	0.4058	0.9207	1	0.0117	0.3571	1.5658e-05	5.1991e-05	1.0389e-07	9.5623e-07	0.0009	0.0029	3.0616e-07	3.8681e-06	6.1845e-05	1.5401e-05	0.0016	0.0025		0.735	0.7516	0.8062	2.6	0.7397	0.7983	1.1276	1.0847	1.3628	0.8256	0.8261	6.7811	8.5018	5.692	3.4072	0.7527	1.6412	1.7645	2.2075	1.034	1.3784	0.9736	1.1286	0.8549	1.1435	1.1028	1.0498	1.1373	0.8807	1.1627	1.165	1.0345		100	100	100	100	100	100	100	100	100	100	100	100	100	100	100	100	100	100	100	100		Lipid	Phosphatidylcholine (PC)	100008984		2160	732.554
	1818			1-palmitoyl-2-stearoyl-GPC (16:0/18:0)	LC/MS pos late	52616		HMDB07970			1.46	1.33	3.4	5.46	6.44	2.33	0.72	0.67	1.24	2.12	1.83	1.07	1.47				3.66	5.35	0.83	0.65	1.79	1.53	0.95	1.64	1.8	0.51	1.66	7.05	1.33	2.69	28.25	14.06	1.3	1.16	1.16	3.49	2.01	0.47	1.14	2.33	8.1	7.01	2.78					0.4911	1	0.6051	0.6432	0.0291	0.0552	0.0029	0.01	0.0012	0.0021	0.1403	0.6177	0.5593	0.9466	0.4806	1	0.7009	1	0.0248	0.0333	0.0675	0.063	0.8264	0.987	0.2447	0.553	0.0074	0.0145	0.0165	0.014	0.0501	0.0512	0.0741	0.1296	0.0002	0.0008	0.8982	1	0.3004	0.9896	0.2079	0.7974	0.4012	0.9493	0.7538	1	0.4559	0.9807	0.2138	0.7746	0.2007	1	0.3925	1	0.0149	0.0295	0.6359	1	0.3042	0.4083	4.4782e-08	3.5373e-07	1.8787e-06	3.02e-06	0.0863	0.2614	0.8193	1	0.8066	1	0.0211	0.6842	0.2341	1	0.5808	0.5534	0.8062	1	0.4324	0.5717	0.0003	0.0004	0.0001	0.0002	0.025	0.0272	9.3631e-05	0.0001	1.4763e-06	7.9411e-07	0.0015	0.0025		0.4194	0.3848	0.6383	4.5019	0.7556	0.4878	1.3417	1.2805	2.1036	0.8747	0.5558	10.8718	8.9742	5.8527	2.0337	0.3973	1.5422	1.6573	2.4319	0.8406	1.1573	0.2716	0.4533	0.3034	0.3775	0.632	0.3088	0.5415	0.4095	0.4202	0.7438	0.3891		60	60	80	80	100	80	100	80	100	100	60	100	100	100	80	20	60	20	60	80		Lipid	Phosphatidylcholine (PC)	100008921	59403-51-9	2653	762.601
	1820			1-palmitoyl-2-oleoyl-GPC (16:0/18:1)	LC/MS pos late	52461		HMDB07972	6436017		0.71	0.78	0.93	1.29	1.33	1.07	1.15	0.84	1.13	1.17	1.37	1.17	1.16				1.8	2.19	1.11	0.79	0.97	1.24	1.14	1.02	1.09	0.84	1.3	1.89	0.98	1.61	4.2	3.59	1.5	1.05	0.94	1.39	1.22	0.66	0.93	1.71	3.02	2.94	2.27					0.2102	0.8053	0.3505	0.5473	0.7838	0.3621	0.338	0.1489	0.2915	0.1201	0.8022	1	0.6072	0.9644	0.5115	1	0.645	1	0.3249	0.1765	0.0461	0.0501	0.3323	0.987	0.3358	0.6085	0.8942	0.2962	0.0274	0.0203	0.1662	0.1142	0.1017	0.1573	0.0012	0.0024	0.5219	1	0.2895	0.9896	0.8472	1	0.3549	0.9493	0.7336	1	0.829	0.9895	0.7253	1	0.5369	1	0.4203	1	0.0111	0.0263	0.9297	1	0.1792	0.3122	1.9741e-06	3.0441e-06	3.5882e-06	4.8543e-06	0.1321	0.2934	0.6746	1	0.9153	1	0.1676	0.7847	0.3499	1	0.1666	0.345	0.7401	1	0.1479	0.3953	0.0003	0.0004	0.0001	0.0001	0.0048	0.0082	0.0003	0.0003	8.0004e-06	2.85e-06	0.0021	0.003		0.701	0.6417	0.833	1.5738	0.7669	0.7394	0.8929	1.0168	1.0391	0.7195	0.6845	2.6958	2.9912	2.3571	1.2335	0.6792	1.0909	1.2713	1.48	0.7934	1.0204	0.9533	1.1744	0.9817	1.1132	1.0207	1.0121	1.1779	1.0148	1.1302	1.054	1.0454		100	100	100	100	100	100	100	100	100	100	100	100	100	100	100	100	100	100	100	100		Lipid	Phosphatidylcholine (PC)	1539	26853-31-6;26853-31-6	2358	760.585
	1823			1-palmitoyl-2-linoleoyl-GPC (16:0/18:2)	LC/MS pos late	42446		HMDB07973	5287971		0.68	0.71	0.89	1.16	1.22	1.02	1.18	0.9	1.14	1.07	1.49	1.16	1.21				1.8	2.36	1.08	0.75	0.86	1.35	1.16	1.03	1.05	0.83	1.29	2.18	0.84	1.44	4.08	3.43	1.18	1.02	0.84	1.37	1.23	0.58	0.82	1.71	2.98	2.78	2.01					0.1562	0.7237	0.2141	0.463	0.6827	0.331	0.5931	0.2174	0.4595	0.1722	0.9554	1	0.566	0.9536	0.7114	1	0.6506	1	0.7005	0.2729	0.0212	0.0352	0.3813	0.987	0.2662	0.5683	0.5643	0.2115	0.0165	0.014	0.2835	0.1622	0.1335	0.1832	0.0007	0.0016	0.6512	1	0.2882	0.9896	0.4415	0.9016	0.1937	0.9358	0.7128	1	0.7837	0.9888	0.9771	1	0.5968	1	0.4162	1	0.0058	0.0191	0.5811	1	0.342	0.4302	5.5728e-06	6.8862e-06	1.9989e-05	1.8454e-05	0.4391	0.4577	0.8105	1	0.6287	1	0.1938	0.7847	0.3843	1	0.1007	0.2991	0.4293	1	0.154	0.4002	0.0005	0.0007	0.0004	0.0004	0.0174	0.0204	0.0012	0.0008	7.0271e-06	2.6069e-06	0.0012	0.0023		0.7346	0.6395	0.8244	1.7965	0.7682	0.7519	0.876	1.0174	1.0505	0.6465	0.6145	2.6113	2.8286	2.1126	1.1083	0.6722	1.0684	1.2399	1.4984	0.7175	0.9913	0.9925	1.1945	1.0715	1.224	1.009	1.0486	1.2054	1.1122	1.2456	1.051	1.0943		100	100	100	100	100	100	100	100	100	100	100	100	100	100	100	100	100	100	100	100		Lipid	Phosphatidylcholine (PC)	1537	40811-94-7	2160	758.569
	1834			1-palmitoyl-2-arachidonoyl-GPC (16:0/20:4n6)	LC/MS pos late	52462		HMDB07982	10747814		0.82	0.65	1.5	1.41	1.35	1.32	0.74	1	1	1.05	1.7	0.94	0.96				1.41	3.6	0.89	0.64	0.98	1.57	0.8	0.88	1	0.86	1.31	2.09	1.34	1.89	7.95	5.41	1.65	0.99	0.98	1.79	1.09	0.46	1.35	1.94	4.44	4.97	3.59					0.5956	1	0.2549	0.4978	0.2785	0.1805	0.354	0.1534	0.4182	0.1584	0.4386	0.9175	0.4036	0.8789	0.9924	1	0.9975	1	0.8136	0.2968	0.0114	0.0281	0.7615	0.987	0.8263	0.7832	0.7486	0.2602	0.677	0.1943	0.169	0.1152	0.5321	0.4094	0.0002	0.0008	0.7311	1	0.1307	0.9896	0.8289	1	0.2198	0.9493	0.4338	1	0.9492	1	0.9831	1	0.6084	1	0.5666	1	0.2367	0.1496	0.4146	1	0.1638	0.2994	2.7089e-07	7.8644e-07	7.4821e-06	8.6639e-06	0.0272	0.1982	0.9569	1	0.7765	1	0.1617	0.7847	0.9249	1	0.2643	0.4124	0.3846	1	0.0953	0.3736	4.7912e-05	0.0001	1.0527e-05	2.2493e-05	0.0012	0.0034	5.745e-05	9.0257e-05	0.0063	0.0008	0.0074	0.0072		0.8687	0.745	0.9777	2.048	0.8682	0.8613	1.3348	1.0654	0.9426	0.848	1.1634	5.9208	5.2898	3.3794	1.6452	0.9255	1.6507	1.5511	1.4829	0.9713	1.2783	1.1268	1.1026	1.0989	1.0977	1.4844	1.2051	1.1378	1.1183	1.1475	1.6454	1.1734		100	100	100	100	100	100	100	100	100	100	100	100	100	100	100	100	100	100	100	100		Lipid	Phosphatidylcholine (PC)	100008914	35418-58-7	2091	782.569
	1840			1-palmitoyl-2-docosahexaenoyl-GPC (16:0/22:6)	LC/MS pos late	52610		HMDB07991	6441886		0.79	0.82	1.72	1.4	1.82	1.06	0.77	1.09	0.83	1.1	1.62	0.89	1.08				1.49	4.41	0.87	0.66	0.99	1.7	0.65	0.98	1.05	0.77	1.2	4.61	1.31	1.85	10.64	7.67	1.1	1	0.94	2.08	1.12	0.24	1.31	1.97	5.12	6.87	4.64					0.5967	1	0.659	0.6528	0.2255	0.1573	0.4509	0.1797	0.1806	0.0847	0.8912	1	0.544	0.9304	0.8383	1	0.66	1	0.691	0.2704	0.0514	0.0536	0.623	0.987	0.7498	0.7592	0.5188	0.1989	0.9379	0.2492	0.2576	0.1536	0.5256	0.4064	0.0012	0.0024	0.8581	1	0.2417	0.9896	0.9275	1	0.3558	0.9493	0.363	1	0.9329	1	0.8725	1	0.3993	1	0.8263	1	0.1015	0.0896	0.522	1	0.2846	0.3954	6.5486e-06	7.8327e-06	2.3503e-05	2.1128e-05	0.048	0.2133	0.9655	1	0.8522	1	0.1557	0.7832	0.6906	1	0.3002	0.4214	0.5503	1	0.2103	0.4558	0.0008	0.001	9.1425e-05	0.0001	0.0033	0.0063	0.0008	0.0006	0.0525	0.0051	0.0099	0.0083		0.8103	0.6535	0.7874	3.6304	0.8521	0.8079	1.3586	0.8784	0.8585	0.8	1.0578	6.9523	6.0379	3.9839	1.5763	0.8535	1.5249	1.3519	1.4617	0.9407	1.1933	1.0808	0.8853	0.9653	0.801	1.1453	1.1392	0.9041	0.986	0.9059	1.1896	0.9674		100	80	80	80	100	100	100	100	100	100	100	100	100	100	100	100	100	100	80	100		Lipid	Phosphatidylcholine (PC)	100008915	59403-54-2	2023	806.569
	1856			1-stearoyl-2-oleoyl-GPC (18:0/18:1)	LC/MS pos late	52438		HMDB08038			0.81	0.83	1.25	2.23	2.43	1.54	0.99	0.67	1.07	1.56	1.49	1.19	1.17				3.34	3.26	1.02	0.7	1.29	1.15	1.16	1.03	1.31	0.69	1.45	3.31	1.08	2.76	13.11	9.18	1.95	1	0.98	1.66	1.33	0.41	1.08	2.8	7.91	6.92	4.72					0.6471	1	0.673	0.6569	0.6207	0.3091	0.0774	0.0601	0.0508	0.0318	0.3391	0.8552	0.9811	1	0.3692	1	0.8728	1	0.0881	0.0815	0.1242	0.0886	0.4956	0.987	0.5389	0.6849	0.3329	0.1443	0.0937	0.0507	0.0935	0.0782	0.0537	0.1061	0.0009	0.0018	0.8112	1	0.2356	0.9896	0.5495	0.9439	0.7584	0.995	0.7515	1	0.9322	1	0.4931	0.9563	0.3613	1	0.4645	1	0.0269	0.0397	0.7359	1	0.1037	0.2432	5.3326e-08	3.5536e-07	3.7255e-07	9.9819e-07	0.035	0.1982	0.9088	1	0.9798	1	0.2049	0.7847	0.3964	1	0.1699	0.3486	0.8237	1	0.109	0.375	6.6477e-06	3.0101e-05	8.883e-06	2.037e-05	0.0008	0.0027	5.4219e-06	2.2105e-05	4.0058e-05	1.0562e-05	0.0014	0.0024		0.7139	0.642	0.9331	3.0881	0.9371	0.7158	1.0639	1.2392	1.2774	0.923	0.7725	8.4182	8.5695	6.024	2.5837	0.6857	1.5955	1.9027	2.23	1.0695	1.3778	0.8416	1.2784	0.8548	0.9182	1.2919	0.9995	1.3149	0.8883	0.9697	1.4585	1.0176		100	100	100	100	100	100	100	100	100	100	100	100	100	100	100	100	100	100	100	100		Lipid	Phosphatidylcholine (PC)	100008904	56421-10-4	2644	788.616
	1867			1-stearoyl-2-arachidonoyl-GPC (18:0/20:4)	LC/MS pos late	42450		HMDB08048	16219824		0.73	0.59	1.35	1.84	1.79	1.49	0.89	0.78	0.93	1.21	2.03	1.05	0.91				2.14	5.29	0.85	0.55	1.04	2.14	0.89	0.65	1.24	0.6	1.83	4.82	1.35	2.34	20.69	9.57	1.09	0.95	0.79	2.84	1.38	0.19	1.43	2.96	7.3	6.93	5.86					0.5763	1	0.3556	0.5473	0.5905	0.2976	0.2821	0.1323	0.3009	0.1223	0.4887	0.9412	0.838	1	0.6614	1	0.9018	1	0.5612	0.2428	0.0371	0.0442	0.8776	0.987	0.7765	0.7713	0.7261	0.2545	0.4494	0.1457	0.3062	0.1693	0.4326	0.3645	0.0018	0.0031	0.7514	1	0.2381	0.9896	0.9288	1	0.1864	0.9241	0.776	1	0.5994	0.9888	0.7363	1	0.3919	1	0.3832	1	0.2301	0.1475	0.5075	1	0.2675	0.3785	1.7946e-06	2.8378e-06	0.0001	8.4625e-05	0.0975	0.2728	0.8109	1	0.5061	1	0.1299	0.7555	0.7132	1	0.1741	0.3506	0.368	1	0.0788	0.3688	0.0004	0.0006	0.0004	0.0004	0.0033	0.0063	8.3059e-05	0.0001	0.0087	0.0011	0.0367	0.0225		0.7888	0.5847	1.0689	5.1548	0.9769	0.7462	1.6578	1.4765	0.9594	0.7737	1.0671	12.0973	10.2301	5.6261	2.2878	0.7571	1.8616	1.9597	1.7827	0.9191	1.3525	1.0369	1.3752	1.0677	0.9943	1.5475	1.2215	1.4904	1.1803	1.1533	2.139	1.1856		100	100	100	100	100	100	100	100	100	100	100	100	100	100	100	100	100	100	100	100		Lipid	Phosphatidylcholine (PC)	100001869	35418-59-8	2300	810.601
	1873			1-stearoyl-2-docosahexaenoyl-GPC (18:0/22:6)	LC/MS pos late	52611		HMDB08057			0.67	0.69	3.89	3.06	3.55	1.37	0.45	1.32	1.02	1.4	2.52	1.04	1.19				4.38	8.37	0.78	0.59	1.19	2.15	0.83	0.7	1	1	1.69	17.85	1.29	5.67	47.43	21.78	0.72	1.17	1.39	2.99	1.47	0.06	1.11	4.09	15.88	14.84	12.58					0.5425	1	0.5623	0.6284	0.0381	0.0607	0.0862	0.064	0.053	0.0329	0.6366	1	0.2275	0.8115	0.6788	1	0.9713	1	0.3863	0.1953	0.0187	0.0339	0.9249	0.987	0.6577	0.7237	0.1743	0.0932	0.5245	0.1628	0.0354	0.0415	0.1476	0.1929	0.0004	0.0012	0.8829	1	0.224	0.9896	0.8797	1	0.4917	0.9493	0.8735	1	0.7047	0.9888	1	1	1	1	0.6303	1	0.0183	0.0326	0.7669	1	0.0772	0.2177	4.5707e-07	1.0275e-06	5.0507e-06	6.39e-06	0.209	0.34	0.8423	1	0.7239	1	0.2928	0.7932	0.6875	1	0.0162	0.1895	0.9223	1	0.1542	0.4002	2.2605e-05	6.738e-05	2.1645e-05	3.7001e-05	0.0004	0.0019	1.492e-05	3.889e-05	0.0002	4.2843e-05	0.0018	0.0027		0.2169	0.2169	0.3676	6.5618	0.2169	0.253	0.648	0.5393	0.3769	0.3008	0.2805	10.2881	8.0054	4.7432	1.2297	0.2398	0.8446	0.8759	1.0392	0.3352	0.5731	0.3555	0.2169	0.286	0.2929	0.4874	0.4352	0.2169	0.308	0.3143	0.5966	0.3159		0	0	20	60	0	20	60	60	20	20	20	100	100	80	60	40	20	40	40	60		Lipid	Phosphatidylcholine (PC)	100008916	59403-52-0	2197	834.601
	1881			1-oleoyl-2-linoleoyl-GPC (18:1/18:2)*	LC/MS pos late	52453					0.65	0.65	0.6	0.94	0.94	1.02	1.26	0.88	1.16	1.03	1.16	1.39	1.16				1.68	0.99	1.67	0.79	0.91	1.29	1.2	1.07	1.01	0.85	1.38	1.59	0.77	1.27	1.47	1.78	0.89	1	0.9	1.36	1.19	0.8	0.76	1.41	1.08	1.51	1.11					0.0618	0.5182	0.0647	0.2972	0.0277	0.054	0.7762	0.2601	0.79	0.2588	0.9308	1	0.3726	0.8604	0.6372	1	0.5788	1	0.8547	0.304	0.3267	0.159	0.0326	0.987	0.3237	0.6085	0.0322	0.0357	0.0126	0.0117	0.3747	0.1912	0.2384	0.2551	0.4904	0.2145	0.0778	0.8277	0.4277	0.9896	0.5123	0.92	0.2688	0.9493	0.6086	1	0.6616	0.9888	0.8129	1	0.8231	1	0.2401	1	0.056	0.0605	0.5799	1	0.445	0.4864	0.1106	0.0361	0.0328	0.0095	0.7156	0.5801	0.6842	1	0.9858	1	0.2121	0.7849	0.526	1	0.4458	0.5073	0.3384	1	0.4556	0.5791	0.721	0.2587	0.1267	0.0428	0.6894	0.2794	0.4483	0.1077	0.0003	5.5962e-05	0.3773	0.1149		0.7327	0.6343	0.8723	1.3849	0.7434	0.7355	0.8604	1.0337	1.104	0.6669	0.5614	0.9308	1.5568	1.2292	0.9427	0.6276	0.749	1.041	1.2096	0.6452	0.8249	0.973	1.2588	1.1121	1.2868	0.9955	1.0256	1.2891	1.1595	1.3316	1.0248	1.1178		100	100	100	100	100	100	100	100	100	100	100	100	100	100	100	100	100	100	100	100		Lipid	Phosphatidylcholine (PC)	100008981		2165	784.585
	1892			1,2-dilinoleoyl-GPC (18:2/18:2)	LC/MS pos late	52603		HMDB08138	5288075		0.58	0.59	0.53	0.79	0.79	0.94	1.28	0.96	1.19	0.96	1.15	1.44	1.19				1.5	0.96	1.71	0.82	0.83	1.34	1.22	1.09	1.08	0.8	1.44	1.57	0.75	1.04	1.26	1.49	0.78	1.04	0.8	1.34	1.13	0.79	0.72	1.31	0.94	1.32	0.99					0.0286	0.3616	0.0333	0.2092	0.0104	0.0284	0.3449	0.1509	0.3369	0.1327	0.8299	1	0.3721	0.8604	0.8877	1	0.5273	1	0.7826	0.291	0.3914	0.178	0.0254	0.987	0.2855	0.5819	0.0044	0.0112	0.0079	0.0084	0.6024	0.2526	0.416	0.3564	0.5939	0.2475	0.108	0.8277	0.5542	0.9896	0.2867	0.8385	0.2565	0.9493	0.5263	1	0.6031	0.9888	0.8572	1	0.7482	1	0.1894	1	0.0827	0.0783	0.5473	1	0.7454	0.5956	0.2649	0.0766	0.1637	0.0373	0.4318	0.4555	0.6054	1	0.7544	1	0.2962	0.7932	0.6836	1	0.4551	0.5096	0.2654	1	0.5243	0.5929	0.9432	0.3184	0.3209	0.0938	0.9685	0.3556	0.8684	0.1777	0.0006	0.0001	0.5822	0.1549		0.7625	0.6549	0.9463	1.4874	0.8237	0.7961	0.8801	1.0731	1.1744	0.658	0.5726	0.825	1.4139	1.1582	0.8595	0.6561	0.7205	1.0386	1.2339	0.6276	0.8241	1.125	1.3595	1.3071	1.559	1.0597	1.1849	1.4063	1.3822	1.5999	1.0992	1.2699		100	100	100	100	100	100	100	100	100	100	100	100	100	100	100	100	100	100	100	100		Lipid	Phosphatidylcholine (PC)	100008903	998-06-1	2006	782.569
	1893			1-linoleoyl-2-linolenoyl-GPC (18:2/18:3)*	LC/MS pos late	53176		HMDB08141			0.62	0.73	0.59	0.85	0.81	0.92	1.24	0.98	1.18	1.08	1	1.42	1.12				1.54	0.86	1.7	0.82	0.96	1.13	1.25	1.05	1.08	0.84	1.34	1.45	0.75	1.07	1.09	1.39	0.79	1.01	0.9	1.21	1.13	0.81	0.74	1.18	0.91	1.23	0.97					0.0277	0.3616	0.1413	0.409	0.0142	0.0356	0.4442	0.1785	0.3217	0.1282	0.7205	1	0.371	0.8604	0.9469	1	0.5029	1	0.5993	0.2489	0.9942	0.3381	0.0137	0.987	0.4155	0.638	0.0102	0.0172	0.0139	0.0123	0.618	0.2563	0.1899	0.2247	0.9802	0.3586	0.0783	0.8277	0.5164	0.9896	0.7276	0.9974	0.6374	0.9635	0.3467	1	0.7778	0.9888	0.8973	1	0.6636	1	0.1937	1	0.0978	0.0878	0.367	1	0.659	0.5735	0.4121	0.1113	0.2085	0.0458	0.3725	0.4213	0.7505	1	0.909	1	0.3409	0.7932	0.5381	1	0.4976	0.5291	0.2242	1	0.7436	0.6454	0.8937	0.3064	0.5164	0.137	0.8296	0.3185	0.8932	0.1814	0.0013	0.0002	0.6589	0.1665		0.7904	0.7182	0.9633	1.4015	0.8532	0.8012	0.8675	1.0853	1.1409	0.7709	0.5914	0.7858	1.3362	1.1015	0.9094	0.6815	0.7344	1.0451	1.1717	0.7336	0.8523	1.0974	1.2508	1.2307	1.4484	1.0061	1.164	1.2925	1.2987	1.5034	1.0567	1.1974		100	100	100	100	100	100	100	100	100	100	100	100	100	100	100	100	100	100	100	100		Lipid	Phosphatidylcholine (PC)	100009343		1939	780.554
	1896			1-linoleoyl-2-arachidonoyl-GPC (18:2/20:4n6)*	LC/MS pos late	52710		HMDB08147			0.73	0.54	1.89	2.08	2.09	1.6	0.56	1.04	0.99	1.18	1.96	1.15	0.99				2.83	4.41	1.03	0.59	0.69	2.19	0.81	0.9	1.06	0.8	1.93	3.59	1.27	3.39	18.64	9.94	1.64	1.28	0.83	2.27	0.96	0.24	1	4.07	8.2	10.4	6.87					0.5497	1	0.2386	0.4846	0.2259	0.1573	0.1647	0.0905	0.1632	0.078	0.3782	0.8689	0.2731	0.8366	0.9362	1	0.9856	1	0.596	0.2486	0.0309	0.0398	0.6536	0.987	0.9821	0.8162	0.5113	0.1975	0.5769	0.1739	0.0706	0.0649	0.1577	0.2025	0.0006	0.0014	0.8554	1	0.1116	0.9896	0.6458	0.9703	0.3416	0.9493	0.7669	1	0.9631	1	0.9431	1	0.7331	1	0.3229	1	0.1325	0.1038	0.7277	1	0.0949	0.2384	4.0216e-07	9.3799e-07	8.0497e-06	9.1659e-06	0.0814	0.2563	0.7937	1	0.7918	1	0.3105	0.7932	0.7968	1	0.0898	0.2953	0.9309	1	0.0544	0.3673	1.7566e-05	5.6344e-05	3.1256e-06	9.7955e-06	0.0009	0.0028	3.5901e-05	6.6376e-05	0.0005	9.2923e-05	0.0024	0.0032		0.2988	0.2538	0.4889	1.7551	0.3163	0.3813	0.5768	0.4673	0.4186	0.2635	0.3798	4.7317	4.8589	2.8748	1.0737	0.3174	0.7321	0.8403	0.8345	0.3735	0.5713	0.4343	0.387	0.4038	0.3999	0.6945	0.5442	0.4102	0.478	0.4743	0.9237	0.4519		20	0	40	60	20	20	40	40	60	20	40	100	100	80	80	60	60	40	40	60		Lipid	Phosphatidylcholine (PC)	100009131		1969	806.569
	1939		Phosphatidylethanolamine (PE)	1-palmitoyl-2-linoleoyl-GPE (16:0/18:2)	LC/MS pos late	42449		HMDB05322	9546747		0.8	0.63	0.57	0.77	0.65	1.17	1.24	0.91	1.05	0.93	1.12	1.23	0.9				0.95	2.02	0.99	0.68	0.86	0.93	1.62	0.82	1.11	0.83	0.95	1.4	0.92	0.79	1.92	2	0.97	0.84	0.66	0.73	1.24	0.73	1.08	1.2	2.62	1.61	1.34					0.3137	0.8665	0.0426	0.2493	0.0138	0.0347	0.2447	0.1198	0.0635	0.037	0.5286	0.965	0.3857	0.8642	0.7125	1	0.8321	1	0.5972	0.2486	0.4262	0.1884	0.1507	0.987	0.4646	0.6644	0.0081	0.0149	0.2349	0.0947	0.7526	0.293	0.7102	0.4888	0.0286	0.0244	0.4296	1	0.1338	0.9896	0.5371	0.9318	0.8205	1	0.0861	1	0.2702	0.9786	0.93	1	0.5115	1	0.947	1	0.1729	0.1232	0.6332	1	0.3643	0.4459	0.0724	0.0254	0.0106	0.0037	0.9264	0.6478	0.4621	1	0.1645	1	0.3212	0.7932	0.4804	1	0.1065	0.2991	0.7953	1	0.6235	0.6154	0.0064	0.0058	0.0583	0.0221	0.1274	0.0852	0.0659	0.0223	0.2151	0.0177	0.1361	0.056		0.9745	0.894	0.8528	1.1924	1.0781	0.8225	0.6562	1.0606	0.866	0.7062	0.8924	1.7194	1.709	1.1609	0.8494	0.8642	0.8986	1.1092	0.997	0.8002	0.9277	1.086	1.585	1.4444	1.5236	1.2731	1.1016	1.6569	1.4718	1.6736	1.3298	1.3698		100	100	100	100	100	100	100	100	100	100	100	100	100	100	100	100	100	100	100	100		Lipid	Phosphatidylethanolamine (PE)	100001870		2275	716.522
	1942			1-palmitoyl-2-arachidonoyl-GPE (16:0/20:4)*	LC/MS pos late	52464		HMDB05323	9546800		0.9	0.84	2.36	2.02	1.64	0.76	0.51	1.01	1.31	0.71	1.45	0.86	1.06				0.47	4.58	0.85	0.57	0.75	0.83	1.56	0.51	1.1	0.68	0.4	5.35	2.18	0.94	6.27	13.49	1.43	0.83	0.56	0.68	2.69	0.25	2.63	1.66	9.16	5.03	5.63					0.8253	1	0.7209	0.6649	0.0858	0.0941	0.157	0.0882	0.3181	0.1273	0.587	0.9808	0.1962	0.7647	0.9869	1	0.5961	1	0.2442	0.1449	0.2142	0.1245	0.6234	0.987	0.833	0.787	0.2852	0.1295	0.4345	0.1435	0.2835	0.1622	0.0891	0.1463	0.0023	0.0037	0.7351	1	0.2094	0.9896	0.6076	0.9703	0.7294	0.995	0.6654	1	0.3997	0.9803	0.9243	1	0.5718	1	0.0992	1	0.0155	0.0302	0.2955	1	0.5237	0.5159	0.0058	0.003	1.4962e-05	1.4296e-05	0.2209	0.3487	0.6794	1	0.3297	1	0.4398	0.8508	0.2414	1	0.0586	0.2672	0.1468	1	0.7339	0.6444	0.0006	0.0008	0.0008	0.0006	0.0025	0.0053	0.0024	0.0015	0.6865	0.048	0.0092	0.0081		0.8236	0.6188	0.2454	1.3138	0.9055	0.6822	0.4235	0.6589	0.3335	0.5107	1.7918	3.8797	3.3116	1.8765	0.8471	0.7727	0.7909	0.684	0.728	0.5469	0.6986	0.8617	0.3355	0.3383	0.4438	0.6524	0.8947	0.3521	0.3663	0.5562	0.7991	0.4902		80	100	0	80	80	60	40	40	20	80	80	80	100	100	40	100	60	40	60	80		Lipid	Phosphatidylethanolamine (PE)	100008990		2198	740.522
	1959			1-stearoyl-2-arachidonoyl-GPE (18:0/20:4)	LC/MS pos late	52447		HMDB09003	5289133		1.09	0.72	1.28	2.46	2.81	1.91	1.08	0.57	0.95	1.26	1.9	1.1	1.09				2.66	8.35	0.77	0.47	0.98	1.11	2.73	0.57	1.35	0.45	1.33	11.19	1.29	2.54	47.14	27.44	1.15	0.61	0.44	1.09	2.23	0.11	2.11	5.75	43.3	12.29	10.05					0.8976	1	0.6441	0.6528	0.7267	0.3476	0.2009	0.1037	0.1423	0.0708	0.3725	0.8689	0.9155	1	0.4405	1	0.9425	1	0.5766	0.2452	0.1257	0.0887	0.8176	0.987	0.8436	0.7892	0.4054	0.1643	0.402	0.1364	0.4486	0.2142	0.4446	0.3706	0.0004	0.0011	0.8766	1	0.0965	0.9896	0.9845	1	0.8654	1	0.6827	1	0.8578	0.9952	0.7374	1	0.3254	1	0.8469	1	0.0284	0.0412	0.7798	1	0.4659	0.4937	3.1852e-07	8.4903e-07	1.2518e-06	2.2123e-06	0.2069	0.3387	0.4982	1	0.2961	1	0.8718	1	0.6987	1	0.0349	0.2273	0.3399	1	0.0789	0.3688	5.8544e-07	6.2496e-06	5.2155e-06	1.4213e-05	0.0011	0.0032	1.47e-06	9.3496e-06	0.0176	0.002	0.0019	0.0028		0.3973	0.241	0.3204	3.5854	0.5367	0.2423	0.2624	0.7154	0.4102	0.2366	0.5122	11.3613	8.7917	4.1237	1.3607	0.3139	0.7551	0.8315	0.9028	0.3964	0.5884	0.2869	0.5914	0.3381	0.321	0.5477	0.3646	0.8376	0.4422	0.4819	0.8219	0.3988		60	20	20	60	60	20	40	20	40	20	60	100	100	80	80	40	80	80	40	60		Lipid	Phosphatidylethanolamine (PE)	100008977		2424	768.554
	1965			1-oleoyl-2-linoleoyl-GPE (18:1/18:2)*	LC/MS pos late	52687		HMDB05349	9546753		0.75	0.87	0.49	0.97	0.84	1.05	2.04	0.84	1.14	1.21	1.16	1.67	0.98				1.75	2.02	1.33	0.6	1.14	0.87	2.22	0.77	1.27	0.77	1.27	2.14	0.8	1.1	2.91	3.03	0.85	0.81	0.73	0.82	1.44	0.52	0.99	1.51	3.54	2.11	1.65					0.3986	0.9408	0.6799	0.6569	0.0366	0.0603	0.938	0.2949	0.5952	0.2102	0.8935	1	0.0561	0.4382	0.6483	1	0.725	1	0.3645	0.1892	0.496	0.2084	0.0185	0.987	0.92	0.8047	0.1909	0.099	0.0006	0.0011	0.5511	0.2412	0.3096	0.2974	0.047	0.0358	0.1796	0.8754	0.127	0.9896	0.8834	1	0.6528	0.9635	0.022	1	0.3655	0.9786	0.6251	1	0.7376	1	0.5052	1	0.0269	0.0397	0.9179	1	0.696	0.5828	0.012	0.0055	0.002	0.0009	0.7496	0.5959	0.9114	1	0.668	1	0.5924	0.9341	0.3054	1	0.0587	0.2672	0.9935	1	0.4136	0.5665	0.0027	0.003	0.0318	0.0137	0.1133	0.0789	0.0416	0.0152	0.0001	2.8308e-05	0.0608	0.0332		0.7046	0.6849	0.8708	1.8671	0.8946	0.5696	0.5627	1.2515	0.9625	0.6501	0.5619	1.9905	2.6398	1.5917	0.9844	0.559	0.7851	1.3109	1.2831	0.6788	0.871	0.7415	1.5927	1.3454	1.5324	0.7791	0.9058	1.6394	1.4425	1.6416	0.949	1.1366		100	100	100	100	80	100	100	100	100	100	100	100	100	100	100	100	100	100	100	100		Lipid	Phosphatidylethanolamine (PE)	100009078		2270	742.538
	1972			1,2-dilinoleoyl-GPE (18:2/18:2)*	LC/MS pos late	53174		HMDB09093	9546812		0.58	0.64	0.43	0.77	0.62	0.96	1.48	1.06	1.26	1.08	1	1.86	1.02				1.71	1.06	1.92	0.72	0.93	1.02	1.85	0.81	1.26	0.69	1.51	1.6	0.67	0.91	1.4	1.78	0.8	0.95	0.7	1.04	1.28	0.64	0.71	1.3	1.35	1.4	1.25					0.085	0.6213	0.1654	0.4143	0.0099	0.0281	0.4008	0.1669	0.1328	0.067	0.9207	1	0.2794	0.837	0.8751	1	0.5275	1	0.7274	0.2793	0.9998	0.3384	0.0036	0.5635	0.9404	0.8124	0.0089	0.0158	0.0029	0.0038	0.7382	0.289	0.3006	0.29	0.5979	0.2488	0.108	0.8277	0.4202	0.9896	0.5206	0.9262	0.9898	1	0.0623	1	0.6269	0.9888	0.8598	1	0.5889	1	0.1656	1	0.1604	0.1178	0.5865	1	0.7993	0.6135	0.2171	0.0645	0.1497	0.0344	0.5464	0.5194	0.7132	1	0.6964	1	0.9032	1	0.5612	1	0.2414	0.396	0.3634	1	0.5198	0.5929	0.2649	0.119	0.3846	0.1076	0.566	0.2446	0.6966	0.1505	0.001	0.0002	0.5941	0.1569		0.7332	0.6348	0.956	1.5312	0.9256	0.6956	0.6588	1.2195	0.986	0.6476	0.4931	0.8897	1.7061	1.2318	0.842	0.5674	0.6101	1.1373	1.1552	0.6101	0.7738	0.9832	1.4027	1.4844	1.8644	0.9485	1.1749	1.4393	1.6118	1.9807	1.1085	1.2934		100	80	100	100	100	100	80	100	100	100	100	100	100	100	100	100	100	100	100	100		Lipid	Phosphatidylethanolamine (PE)	100009217		2083	740.522
	2039		Phosphatidylinositol (PI)	1-palmitoyl-2-linoleoyl-GPI (16:0/18:2)	LC/MS polar	52450		HMDB09784			0.48	0.63	0.43	0.71	0.71	1.03	1.75	0.96	1.04	1.34	1.21	1.58	1.03				2.32	1.01	1.61	0.82	0.81	1.18	1.46	0.9	1.11	0.86	1.66	1.23	0.59	1.23	1.44	1.4	0.93	1.22	0.89	1.22	1.08	0.78	0.48	1.38	1.18	1.3	1.19					0.0294	0.3616	0.1626	0.4143	0.0133	0.0338	0.3102	0.141	0.2959	0.1215	0.9451	1	0.1484	0.6835	0.9058	1	0.9195	1	0.189	0.1236	0.3941	0.179	0.0443	0.987	0.8972	0.802	0.0064	0.0136	0.0015	0.0024	0.713	0.2815	0.004	0.0233	0.9305	0.3466	0.2212	0.8922	0.6951	0.9896	0.1469	0.7704	0.2343	0.9493	0.4002	1	0.9949	1	0.498	0.9587	0.7475	1	0.1827	1	0.5391	0.2585	0.3753	1	0.2182	0.3449	0.3886	0.1063	0.447	0.0883	0.8723	0.6354	0.1112	1	0.7232	1	0.6542	0.9516	0.9918	1	0.5626	0.5468	0.015	1	0.115	0.3758	0.6771	0.2453	0.441	0.12	0.6754	0.2758	0.8167	0.17	0.0002	4.8294e-05	0.1579	0.0628		0.6397	0.6142	1.0192	1.2538	0.7117	0.7811	0.7514	1.0957	0.9807	0.6348	0.3778	0.8831	1.4259	1.1701	0.8763	0.42	0.6821	1.0748	1.1062	0.5638	0.7189	0.8766	1.5792	1.5087	1.5687	0.9002	1.0989	1.594	1.5741	1.5913	0.9476	1.2415		80	100	100	100	80	100	100	100	100	80	80	100	100	100	100	100	100	100	100	100		Lipid	Phosphatidylinositol (PI)	1528		910	833.518
	2079		Lysophospholipid	1-palmitoyl-GPA (16:0)	LC/MS polar	34428	C04036	HMDB00327	6419701		1.21	1.31	0.23	0.4	0.17	1.92	1.48	0.87	1.54	2.07	0.26	1.53	0.66				1.38	0.1	1	1.16	1.25	0.47	2	0.67	5.6	0.21	2.01	0.33	1.64	0.4	0.2	0.1	0.35	1.52	0.34	0.76	0.75	1.53	1.08	1.19	0.26	0.13	0.23					0.7191	1	0.6175	0.6472	0.0075	0.0237	0.0928	0.0659	0.0017	0.0029	0.2133	0.7521	0.4542	0.9085	0.7831	1	0.4099	1	0.0177	0.0263	2.0655e-05	0.0051	0.1587	0.987	0.1671	0.5099	0.0665	0.0522	0.2375	0.0956	0.0015	0.0047	0.3797	0.3347	5.859e-05	0.0005	1	1	0.7993	0.997	0.6233	0.9703	0.099	0.8774	0.1286	1	0.2587	0.9786	0.0016	0.1409	0.0075	1	0.225	1	0.0731	0.0725	0.292	1	0.455	0.4897	0.059	0.0213	0.0071	0.0026	0.1965	0.3329	0.3322	1	0.265	1	0.758	0.9651	0.9404	1	0.6655	0.5889	0.9314	1	0.7079	0.6417	0.1094	0.0597	0.0086	0.0046	0.0886	0.0669	0.2437	0.0657	1.8208e-05	5.4112e-06	0.0128	0.01		0.5955	0.6998	1.4083	0.4623	3.3344	0.9025	0.5294	1.0609	0.7086	1.1298	0.9744	0.139	0.139	0.1613	1.3424	0.5544	0.2929	0.4487	0.2954	1.1468	0.477	0.4568	1.2945	1.1216	1.7241	0.8762	0.726	1.3876	1.1653	2.671	1.7921	1.0004		60	60	80	60	80	80	60	80	60	80	80	0	20	20	100	60	100	100	100	80		Lipid	Lysophospholipid	100001445	17618-08-5	1445	409.236
	2094			1-palmitoyl-GPC (16:0)	LC/MS pos late	33955		HMDB10382	86554		0.67	1	2.03	2.57	4.22	0.93	0.94	0.85	0.95	1.4	1.9	1.07	1.57				4.02	2	1.27	0.64	1.11	2.15	0.75	2.41	0.9	1.16	1.17	3.84	1.1	4.9	8.44	9.17	1.53	1.08	1.34	2.47	1.58	0.99	1.02	3.67	3.42	5.8	1.54					0.3288	0.8869	0.9999	0.7325	0.0917	0.0964	0.026	0.036	0.0009	0.0019	0.8605	1	0.8682	1	0.6767	1	0.9071	1	0.1476	0.1057	0.0067	0.0217	0.7647	0.987	0.0534	0.4387	0.0834	0.0572	0.1011	0.0536	0.001	0.0037	0.0084	0.0329	0.002	0.0033	0.3147	0.9574	0.1029	0.9896	0.821	1	0.0439	0.8774	0.405	1	0.0349	0.9786	0.9412	1	0.8489	1	0.6767	1	0.0014	0.0132	0.915	1	0.0122	0.1093	2.3896e-06	3.5108e-06	3.6912e-07	9.9819e-07	0.1697	0.3125	0.7438	1	0.5545	1	0.0286	0.6842	0.2592	1	0.9437	0.6818	0.8257	1	0.0504	0.3673	0.0035	0.0036	2.0036e-05	3.5451e-05	0.1921	0.117	0.0009	0.0007	5.247e-09	9.7324e-09	0.0005	0.0014		0.719	0.7511	0.8751	3.3631	0.6473	0.777	1.8569	1.3838	3.3283	0.8646	0.789	6.3418	8.0247	5.1335	3.1748	0.696	1.8501	1.9823	3.1122	0.9741	1.5057	1.0449	0.9117	0.7718	0.7367	0.9741	1.1217	1.0723	0.7797	0.7615	1.1404	0.88		100	100	100	100	100	100	100	100	100	100	100	100	100	100	100	100	100	100	100	100		Lipid	Lysophospholipid	100001263	17364-16-8	1525	496.34
	2095			2-palmitoyl-GPC (16:0)*	LC/MS neg	35253		HMDB61702	15061532		0.62	0.85	1.23	1.81	3	0.84	0.88	0.84	0.77	1.15	1.27	1.25	1.28				2.71	1.47	1.47	0.77	0.84	1.44	1.58	1.9	0.94	1.07	1.83	1.15	1.53	4.43	6.08	4.87	3.27	1.18	1.05	1.4	1.21	2	1.3	4.22	4.33	4.02	1.64					0.2506	0.8315	0.6987	0.6604	0.6228	0.3093	0.1519	0.0867	0.0092	0.0087	0.6867	1	0.7738	0.9883	0.6955	1	0.5542	1	0.5741	0.2448	0.3443	0.1635	0.3768	0.987	0.3255	0.6085	0.3492	0.1491	0.9964	0.2601	0.0212	0.0302	0.2294	0.2509	0.4245	0.1918	0.9815	1	0.886	1	0.8249	1	0.5779	0.9493	0.5037	1	0.2233	0.9786	0.919	1	0.8896	1	0.4535	1	0.6363	0.2886	0.4853	1	0.0574	0.1932	0.013	0.0059	0.072	0.0185	0.2156	0.3454	0.8525	1	0.9413	1	0.6413	0.9516	0.6968	1	0.2751	0.4185	0.6082	1	0.0673	0.3688	0.0406	0.0264	0.1548	0.0507	0.8811	0.3301	0.0269	0.0107	0.0229	0.0025	0.8329	0.1991		0.4115	0.4142	0.7594	0.8768	0.3855	0.4843	0.5819	0.9212	1.7526	0.405	0.6305	2.5183	3.7013	2.8683	1.7087	0.4673	0.6826	0.8524	1.0916	0.5381	0.6929	0.7522	0.5572	0.47	0.3635	0.6313	0.8617	0.8051	0.4841	0.3635	0.7961	0.5383		20	60	40	80	20	20	40	60	80	20	60	60	100	80	60	80	40	80	0	40		Lipid	Lysophospholipid	100001562		6215	570.341
	2102			1-stearoyl-GPC (18:0)	LC/MS pos late	33961		HMDB10384	497299		0.94	0.96	3.28	3.49	4.84	1.39	0.6	0.88	0.97	1.42	2.04	0.94	1.35				5.2	2.14	1.09	0.42	1.13	2.22	0.76	1.65	0.94	1.07	1.1	5.56	1.46	8.08	16.21	16.08	1.22	0.96	1.16	2.4	1.66	0.49	1.51	6.98	6.76	9.68	2.47					0.9011	1	0.9396	0.7189	0.019	0.0423	0.0138	0.0262	0.0022	0.0036	0.4792	0.9412	0.2699	0.8366	0.7872	1	0.9519	1	0.1904	0.1239	0.0093	0.0258	0.8165	0.987	0.2631	0.5683	0.0418	0.0404	0.4048	0.1369	0.0039	0.0089	0.0384	0.0814	0.003	0.0044	0.7576	1	0.0506	0.9896	0.7709	1	0.0887	0.8774	0.3535	1	0.2299	0.9786	0.9914	1	0.9578	1	0.8441	1	0.0062	0.0191	0.3867	1	0.0055	0.0789	2.9164e-07	8.0025e-07	1.9482e-07	8.464e-07	0.2027	0.3376	0.8829	1	0.6793	1	0.0487	0.6854	0.3525	1	0.5328	0.5352	0.4718	1	0.0166	0.3571	0.0004	0.0006	6.2628e-06	1.6356e-05	0.0603	0.051	7.9215e-05	0.0001	1.0118e-05	3.3759e-06	0.0029	0.0037		0.758	0.7624	0.8355	4.6427	0.7131	0.7311	1.8284	1.3878	2.2936	0.8252	1.1076	12.3562	13.4375	5.6696	5.7619	0.7863	2.2771	2.1403	2.8895	1.1177	1.6539	0.836	0.695	0.6134	0.5965	1.1603	0.8873	0.785	0.6286	0.6291	1.2569	0.7558		100	100	100	100	100	100	100	100	100	100	100	100	100	100	100	100	100	100	100	100		Lipid	Lysophospholipid	100001271	19420-57-6	1606	524.371
	2104			1-oleoyl-GPC (18:1)	LC/MS pos late	48258		HMDB02815	16081932		0.75	1.1	1.65	2.12	3.31	1.02	0.96	0.88	0.99	1.48	1.44	1.13	1.55				3.05	1.21	1.58	0.86	1.39	1.64	0.85	1.95	0.93	1.12	1.1	2.41	0.83	2.73	2.96	4.27	1.53	0.95	1.42	2.08	1.62	1.31	0.87	1.92	1.42	2.64	1.17					0.3864	0.9317	0.7638	0.6781	0.1257	0.1129	0.0228	0.0337	0.0004	0.001	0.964	1	0.9032	1	0.7035	1	0.9879	1	0.0475	0.0543	0.0683	0.0635	0.5357	0.987	0.0272	0.4387	0.0427	0.0405	0.0563	0.0344	0.0036	0.0086	0.0081	0.0327	0.0762	0.0517	0.137	0.8516	0.4978	0.9896	0.2912	0.8385	0.1372	0.8774	0.6383	1	0.0653	0.9786	0.9647	1	0.8797	1	0.8976	1	0.0039	0.0163	0.5254	1	0.0723	0.2163	0.0018	0.0011	3.8366e-05	2.9618e-05	0.2187	0.3472	0.9533	1	0.3616	1	0.0391	0.6842	0.1186	1	0.5642	0.5468	0.5641	1	0.3645	0.5482	0.2436	0.1123	0.0051	0.003	0.5089	0.2308	0.0196	0.0082	3.8508e-08	5.3113e-08	0.0166	0.0123		0.759	0.7903	0.8668	2.0867	0.7064	0.7226	1.6451	1.405	2.7376	1.0042	0.6315	2.3403	3.703	3.1973	1.928	0.6271	1.3357	1.5085	2.3438	0.9301	1.2246	0.8309	0.8097	0.7114	0.7077	0.8438	0.8909	0.9469	0.7163	0.7556	0.9891	0.7784		100	100	100	100	100	100	100	100	100	100	100	100	100	100	100	100	100	100	100	100		Lipid	Lysophospholipid	100001272	19420-56-5	1540	522.355
	2107			1-linoleoyl-GPC (18:2)	LC/MS pos late	34419	C04100	HMDB10386	11988421		0.61	0.97	1.77	1.8	4.27	0.93	0.82	1.15	0.76	1.46	1.51	1.16	1.8				4.18	1.21	1.82	0.82	1.18	2.06	0.73	2.88	0.92	1.08	1.23	2.83	0.67	3.06	3.43	5.06	1.47	0.9	1.16	2.22	1.31	1.33	0.75	2.64	1.55	3.87	1.11					0.1802	0.7435	0.9227	0.7189	0.1176	0.1087	0.1079	0.0722	0.0001	0.0005	0.8545	1	0.6322	0.9644	0.7399	1	0.4956	1	0.1132	0.0912	0.0861	0.0705	0.5214	0.987	0.0146	0.4387	0.0552	0.0461	0.163	0.0735	0.0016	0.0049	0.0106	0.0377	0.0759	0.0516	0.1532	0.8754	0.576	0.9896	0.6831	0.981	0.1013	0.8774	0.4818	1	0.0217	0.9786	0.958	1	0.8352	1	0.6403	1	0.0056	0.019	0.3424	1	0.101	0.2431	0.0006	0.0004	2.5409e-05	2.1869e-05	0.2265	0.3553	0.852	1	0.7951	1	0.0421	0.6842	0.352	1	0.6702	0.591	0.4445	1	0.1652	0.412	0.128	0.067	0.0006	0.0005	0.4303	0.2042	0.0053	0.0028	9.4579e-08	1.0175e-07	0.0117	0.0095		0.8175	0.8053	0.9934	2.8145	0.7488	0.734	1.7857	1.2989	3.7447	0.8673	0.5479	2.7641	5.0243	4.1415	2.2897	0.6421	1.4083	1.6384	2.9489	0.9357	1.3253	1.0445	0.797	0.9127	0.6907	0.9691	1.1372	1.0013	0.9217	0.7182	1.1037	0.8735		100	100	100	100	100	100	100	100	100	100	100	100	100	100	100	100	100	100	100	100		Lipid	Lysophospholipid	100001395		1465	520.34
	2136			1-lignoceroyl-GPC (24:0)	LC/MS pos late	49617		HMDB10405			1.04	1.05	2.49	2.21	3.61	1.11	0.74	1.03	0.87	1.12	1.74	0.92	1.42				1.49	2.42	1	0.79	1.48	1.58	0.82	1.7	0.8	1.11	1.09	2.5	1.32	2.46	5.37	4.91	1.56	0.78	1.44	2.06	1.54	1.05	1.69	1.71	2.61	3.19	1.49					0.9074	1	0.877	0.7046	0.007	0.0233	0.0181	0.0305	0.0002	0.0007	0.7375	1	0.3191	0.8582	0.9111	1	0.6518	1	0.5151	0.231	0.0023	0.0155	0.6286	0.987	0.0479	0.4387	0.0183	0.025	0.4313	0.1435	0.0014	0.0046	0.3681	0.3296	0.0007	0.0016	0.9943	1	0.4249	0.9896	0.326	0.8385	0.0651	0.8774	0.2981	1	0.1218	0.9786	0.4708	0.9327	0.8481	1	0.8635	1	0.0066	0.0195	0.5151	1	0.0399	0.1628	4.38e-06	5.7554e-06	7.3203e-06	8.549e-06	0.0857	0.2614	0.4915	1	0.4076	1	0.0231	0.6842	0.2157	1	0.8987	0.665	0.1835	1	0.2084	0.4557	0.0072	0.0065	0.0005	0.0004	0.1104	0.0777	0.0012	0.0008	2.5167e-06	1.1302e-06	0.0133	0.0103		0.5037	0.4484	0.4889	1.2215	0.4051	0.3952	0.9228	0.7536	1.2839	0.5836	0.6664	2.4073	2.4006	1.9073	0.9953	0.4792	0.9379	0.8612	1.2265	0.5376	0.761	0.4613	0.3766	0.3897	0.3395	0.5111	0.4967	0.3857	0.4069	0.3395	0.5412	0.4111		80	40	40	80	20	20	100	60	80	40	80	100	100	100	60	40	40	20	0	60		Lipid	Lysophospholipid	100002873	325171-59-3	1907	608.465
	2146			1-palmitoyl-GPE (16:0)	LC/MS pos late	35631		HMDB11503	9547069		0.78	1.14	1.49	1.93	2.52	0.79	1.01	0.9	0.93	1.15	1.31	1.17	1.22				1.99	1.45	1.26	0.69	1.06	1.07	1.26	1.36	0.93	1.07	1.06	2.04	1.04	2.23	3.01	3.59	1.21	1.14	1.3	1.3	1.55	1.03	0.91	1.72	2.32	2.32	1.18					0.3541	0.9071	0.6286	0.6472	0.139	0.1177	0.0155	0.0283	0.0009	0.0018	0.3783	0.8689	0.9834	1	0.6968	1	0.7982	1	0.3827	0.1946	0.0833	0.07	0.3194	0.987	0.2132	0.5339	0.05	0.0438	0.6055	0.1792	0.0037	0.0087	0.0903	0.1468	0.0157	0.0152	0.2349	0.8922	0.1109	0.9896	0.8986	1	0.7286	0.995	0.4734	1	0.2667	0.9786	0.8415	1	0.65	1	0.972	1	0.0061	0.0191	0.8467	1	0.0682	0.2074	0.0007	0.0005	2.1347e-05	1.9445e-05	0.4151	0.4469	0.5063	1	0.3445	1	0.3933	0.8095	0.1356	1	0.994	0.6871	0.6368	1	0.367	0.5482	0.0078	0.0069	0.0025	0.0017	0.4193	0.2013	0.0123	0.0057	1.0723e-05	3.4747e-06	0.0137	0.0106		0.8244	0.8206	0.8673	1.7722	0.7634	0.9382	1.0634	1.3415	1.8196	0.9919	0.856	2.4694	3.1103	2.1399	1.7027	0.8221	1.2396	1.4492	1.7625	0.9427	1.1967	1.0529	0.8335	0.75	0.6998	0.8288	1.0654	0.9195	0.7578	0.7113	0.9372	0.8248		100	100	100	100	100	100	100	100	100	100	100	100	100	100	100	100	100	100	100	100		Lipid	Lysophospholipid	100001567	53862-35-4	1544	454.293
	2153			1-stearoyl-GPE (18:0)	LC/MS pos late	42398		HMDB11130	9547068		0.92	1.12	3.11	3.96	5.23	1.61	0.65	0.71	0.96	1.95	1.83	0.91	1.27				6	1.94	1.08	0.44	1.65	2.09	0.71	1.56	1.18	1	1	4.71	1.31	6.66	12.87	13.89	1.3	0.91	1.27	2.63	1.88	0.62	1.45	5.27	4.89	7.4	2.08					0.8606	1	0.82	0.6907	0.0211	0.0448	0.0057	0.016	0.001	0.002	0.3052	0.833	0.3616	0.8582	0.4632	1	0.931	1	0.0141	0.0222	0.0268	0.0382	0.7102	0.987	0.3702	0.6158	0.0239	0.0286	0.1174	0.0591	0.0037	0.0086	0.0062	0.0286	0.0108	0.0115	0.8026	1	0.0587	0.9896	0.2773	0.8385	0.1095	0.8774	0.3287	1	0.3191	0.9786	0.5319	0.9727	0.8744	1	0.9567	1	0.0132	0.0284	0.4443	1	0.0047	0.0766	4.368e-07	1.0062e-06	2.1123e-07	8.4842e-07	0.1437	0.3014	0.8977	1	0.5606	1	0.0235	0.6842	0.1944	1	0.8328	0.6451	0.5239	1	0.0218	0.3571	0.0014	0.0017	2.6618e-05	4.3825e-05	0.0955	0.0709	5.339e-05	8.8429e-05	3.4966e-06	1.5047e-06	0.0066	0.0067		0.6376	0.7533	0.7503	3.5323	0.7517	0.5773	1.9838	1.4093	2.196	0.951	0.8347	9.6945	10.4219	4.5745	5.0097	0.6063	2.1624	1.958	2.489	1.1846	1.499	0.6597	0.6955	0.495	0.4756	1.0619	0.7042	0.7694	0.5673	0.5075	1.1391	0.6485		100	100	100	100	100	100	100	100	100	100	100	100	100	100	100	100	100	100	100	100		Lipid	Lysophospholipid	100001461	69747-55-3	1626	482.324
	2154			2-stearoyl-GPE (18:0)*	LC/MS neg	41220		HMDB11129			0.86	1.12	1.85	1.76	3.27	0.98	0.77	0.94	0.64	1.28	1.27	0.9	1.18				2.71	1.45	1.49	0.32	1.04	1.15	1.21	1.33	1.25	0.87	1.06	2.22	2.38	5.15	8.56	12.13	1.75	1.41	1.17	1.54	1.76	1.05	1.69	4.39	5.56	6.88	1.66					0.7708	1	0.8326	0.6943	0.2443	0.1653	0.2844	0.1327	0.0267	0.0191	0.9689	1	0.6086	0.9644	0.9119	1	0.3857	1	0.4205	0.2049	0.4354	0.1909	0.7209	0.987	0.5776	0.6962	0.2114	0.1051	0.9346	0.2486	0.221	0.1395	0.3197	0.3012	0.2916	0.1444	0.759	1	0.2827	0.9896	0.911	1	0.6068	0.9577	0.9553	1	0.3166	0.9786	0.6496	1	0.7828	1	0.7313	1	0.3191	0.1807	0.1737	1	0.0657	0.2034	0.003	0.0017	0.0028	0.0012	0.2246	0.3533	0.579	1	0.9692	1	0.4482	0.8583	0.2633	1	0.2612	0.4099	0.4156	1	0.0713	0.3688	0.023	0.0169	0.0497	0.0199	0.9261	0.3431	0.0091	0.0045	0.4467	0.0333	0.6274	0.1624		0.6214	0.6793	0.7169	1.5931	0.778	0.8761	1.0461	1.2628	1.6787	0.9128	1.4799	5.8147	8.6929	2.7859	4.0087	0.7912	1.2764	1.1462	1.3556	1.0088	1.0962	0.9216	0.6913	0.6526	0.4147	0.903	0.9845	0.9494	0.7307	0.5223	1.2882	0.6894		100	100	100	80	100	100	100	100	100	100	100	100	100	100	100	100	100	100	100	100		Lipid	Lysophospholipid	100003901		6350	480.31
	2155			1-oleoyl-GPE (18:1)	LC/MS pos late	35628		HMDB11506	9547071		0.69	1.25	1.62	2.38	2.88	0.75	1.1	0.86	1.01	1.36	1.42	1.27	1.22				4.43	1.37	1.26	0.58	1.02	1.53	1.01	1.53	0.83	1.1	1.38	2.13	0.81	4.37	5.41	4.96	1.36	1.14	1.41	1.96	1.44	1.04	0.71	3.09	2.76	3.44	1.31					0.301	0.8631	0.5335	0.6209	0.1832	0.1393	0.0181	0.0305	0.0043	0.0053	0.4438	0.921	0.8036	1	0.6953	1	0.9846	1	0.1522	0.1084	0.1073	0.0804	0.2686	0.987	0.3571	0.6147	0.0687	0.0525	0.2996	0.1105	0.0122	0.0208	0.0051	0.0264	0.0419	0.0325	0.2712	0.9212	0.0737	0.9896	0.9345	1	0.258	0.9493	0.9801	1	0.1626	0.9786	0.8006	1	0.9044	1	0.3029	1	0.0342	0.0447	0.7225	1	0.0144	0.1093	3.3794e-05	3.275e-05	2.7056e-05	2.228e-05	0.3376	0.4023	0.6556	1	0.4547	1	0.0631	0.7043	0.3549	1	0.8087	0.6363	0.4241	1	0.0815	0.3688	0.0111	0.0091	0.0006	0.0005	0.4721	0.2204	0.0041	0.0023	3.8952e-06	1.6242e-06	0.0043	0.0049		0.7935	0.7227	0.9954	2.1186	0.6552	0.9034	1.4198	1.4335	2.1945	0.9254	0.6452	3.913	4.9347	2.8768	2.8607	0.7118	1.3771	1.7489	2.1335	0.9708	1.2885	1.0332	0.8516	0.7359	0.7412	0.7762	1.119	0.9917	0.7493	0.7528	0.8795	0.8208		80	100	100	100	100	100	100	100	100	100	100	100	100	100	80	100	100	100	100	100		Lipid	Lysophospholipid	100001569	89576-29-4	1554	480.308
	2157			1-linoleoyl-GPE (18:2)*	LC/MS pos late	36600		HMDB11507	52925130		0.74	1.16	1.98	2.19	3.84	1.07	0.82	1.07	0.97	1.68	1.39	1.18	1.7				5.61	0.93	1.83	0.89	1.34	1.91	0.76	1.94	0.91	1.08	1.23	3.06	0.6	3.73	3.22	4.76	1.38	0.89	1.32	2.34	1.44	0.91	0.68	2.83	1.38	3.31	1.51					0.3779	0.9211	0.6574	0.6528	0.0475	0.0671	0.0239	0.0343	0.0002	0.0006	0.8616	1	0.5852	0.9576	0.8646	1	0.9345	1	0.0185	0.027	0.1299	0.0903	0.4526	0.987	0.0157	0.4387	0.0178	0.0249	0.0253	0.0192	0.0036	0.0085	0.0004	0.0054	0.1757	0.0968	0.0771	0.8277	0.6723	0.9896	0.4049	0.8915	0.1465	0.8774	0.4664	1	0.0417	0.9786	0.9788	1	0.886	1	0.6886	1	0.0027	0.0139	0.2065	1	0.0311	0.1484	0.0015	0.0009	2.3824e-05	2.1277e-05	0.1879	0.3247	0.8999	1	0.5392	1	0.0718	0.7098	0.4295	1	0.85	0.6555	0.2542	1	0.1163	0.3758	0.1387	0.0712	0.0003	0.0003	0.1334	0.0879	0.011	0.0052	3.9617e-09	8.1964e-09	0.003	0.0037		0.8544	0.8333	1.0291	3.1491	0.7751	0.7592	1.9527	1.4807	2.8749	1.0207	0.5159	2.6851	4.9008	4.34	2.8932	0.6346	1.4814	1.7426	2.9669	1.0656	1.3895	0.8581	0.7467	0.7958	0.7718	0.9159	0.9692	0.8939	0.8051	0.7905	1.0075	0.8154		100	100	100	100	100	100	100	100	100	100	100	100	100	100	100	100	100	100	100	100		Lipid	Lysophospholipid	100001570		1482	478.293
	2182			1-stearoyl-GPS (18:0)*	LC/MS pos late	45966			9547101		1.2	1.43	2.42	4.12	3.43	1.23	0.87	0.53	1.26	1.46	1.48	0.9	1.05				2.84	2.07	0.94	0.44	1.15	1.51	0.75	1.49	1.21	1	0.87	2.66	1.71	4.01	8.34	9.01	1.47	1.27	1.2	1.82	1.58	0.88	1.35	3.33	4.57	5.71	1.67					0.6389	1	0.3618	0.5473	0.0254	0.051	0.0005	0.0036	0.0023	0.0036	0.5866	0.9808	0.7214	0.9783	0.0985	1	0.5391	1	0.0868	0.0815	0.0749	0.0654	0.6365	0.987	0.8175	0.7802	0.0074	0.0145	0.2978	0.1102	0.0234	0.0316	0.0457	0.0943	0.0333	0.0273	0.7574	1	0.0192	0.9896	0.7289	0.9974	0.2992	0.9493	0.422	1	0.3302	0.9786	0.5115	0.9629	0.9559	1	0.7372	1	0.0708	0.0717	0.1513	1	0.006	0.0801	3.5784e-06	4.9828e-06	3.1123e-07	9.7355e-07	0.1475	0.3022	0.4227	1	0.6238	1	0.1142	0.7482	0.2636	1	0.7955	0.6317	0.5206	1	0.0217	0.3571	0.0009	0.0011	2.0173e-05	3.5451e-05	0.2321	0.1332	1.8458e-05	4.3804e-05	0.0035	0.0005	0.0344	0.0214		0.714	0.8607	0.7504	1.9998	0.8639	0.9049	1.57	1.1848	1.765	1.0402	1.2195	7.1751	6.7623	2.9455	3.4618	0.8574	1.8605	1.6771	1.7642	1.2533	1.4269	0.7145	0.7673	0.4071	0.5143	0.8788	0.7731	0.7755	0.4347	0.5778	0.9054	0.6321		100	100	100	80	100	100	100	100	100	100	100	100	100	100	100	100	100	80	80	100		Lipid	Lysophospholipid	100004327		1634	526.314
	2188			1-palmitoyl-GPG (16:0)*	LC/MS polar	45970			3300276		0.93	1.38	1.07	1.65	1.54	0.93	1.25	0.79	1.1	1.38	0.96	1.22	1.03				1.53	1.02	1.6	0.68	1.3	1.25	0.92	1.38	1.42	0.67	1.22	1.25	1	1.07	1.64	2.14	1.17	0.85	0.78	1.45	1.09	1.21	1.17	1.38	1.13	1.96	0.96					0.7369	1	0.1365	0.4065	0.7651	0.3569	0.0212	0.0329	0.0442	0.0285	0.78	1	0.366	0.8582	0.3306	1	0.6998	1	0.023	0.0316	0.7951	0.2914	0.1575	0.987	0.8383	0.787	0.0505	0.044	0.3695	0.129	0.2	0.1286	0.2331	0.252	0.609	0.2516	0.0661	0.8277	0.1134	0.9896	0.264	0.8385	0.5857	0.9493	0.8458	1	0.369	0.9786	0.1653	0.7425	0.1443	1	0.5384	1	0.3055	0.1761	0.8445	1	0.9969	0.6712	0.0513	0.0189	0.0019	0.0008	0.5468	0.5194	0.6495	1	0.4654	1	0.2014	0.7847	0.6336	1	0.7271	0.6114	0.5158	1	0.4677	0.5876	0.4885	0.1924	0.0075	0.0041	0.7993	0.3102	0.0436	0.0158	0.0095	0.0012	0.3258	0.1041		0.9049	0.8591	1.0499	1.3102	1.283	0.7687	1.2444	1.148	1.5876	0.9976	0.9006	1.4063	2.251	1.5274	1.3744	0.8109	1.0801	1.3174	1.3555	1.12	1.1186	0.871	1.0136	0.8005	0.8788	0.8141	0.934	1.0388	0.8238	0.9349	0.8322	0.8725		100	100	100	100	100	100	100	100	80	100	100	100	100	100	100	100	100	100	100	100		Lipid	Lysophospholipid	100005717		833	483.273
	2190			1-stearoyl-GPG (18:0)	LC/MS neg	34437					1.72	1.22	0.46	0.47	0.41	1.51	1.56	0.99	0.73	1.07	0.59	1.02	0.64				0.72	0.7	1.65	0.49	1	0.75	1.27	0.93	1.73	0.51	1	0.35	1.11	0.46	0.63	1.04	1.46	0.95	0.55	0.79	1	2.64	1.17	0.85	0.79	1.03	0.55					0.2198	0.8157	0.6581	0.6528	0.0781	0.0911	0.0898	0.0652	0.0482	0.0307	0.3894	0.8755	0.3531	0.8582	0.9861	1	0.5067	1	0.8182	0.2974	0.0551	0.0554	0.9384	0.987	0.1096	0.4737	0.2269	0.1105	0.5055	0.1586	0.0289	0.036	0.4157	0.3564	0.1967	0.1053	0.4623	1	0.9771	1	0.7278	0.9974	0.549	0.9493	0.3355	1	0.4319	0.9807	0.1242	0.6793	0.1635	1	0.921	1	0.0511	0.0573	0.5103	1	0.1504	0.2878	0.178	0.0541	0.0584	0.0155	0.8971	0.6402	0.7736	1	0.1632	1	0.4917	0.8791	0.7945	1	0.1871	0.3595	0.7101	1	0.9641	0.7031	0.504	0.1967	0.0325	0.0139	0.1485	0.0944	0.3247	0.0837	0.0073	0.0009	0.2165	0.0795		1.3308	1.1794	1.184	0.4157	2.3014	1.2579	0.9367	1.1871	1.0984	1.255	1.4756	0.7445	1.2279	0.6061	1.0676	1.1455	0.7151	0.7305	0.4685	1.2203	0.8069	0.6657	1.5651	1.5522	1.1307	1.0042	0.6938	1.9487	1.6214	1.6732	1.4113	1.1293		100	100	100	100	100	100	100	100	100	100	100	100	100	80	100	100	100	100	100	100		Lipid	Lysophospholipid	100001462		5816	511.304
	2192			1-oleoyl-GPG (18:1)*	LC/MS neg	45968					1.67	2.29	0.43	0.58	0.9	1.45	3.54	0.66	0.65	1.98	0.67	0.9	1				1.26	0.56	1.52	1.09	1.6	0.97	0.92	1.24	1.17	0.78	1	0.42	0.56	0.6	0.43	0.65	1.7	0.63	0.87	1.07	0.99	2.91	0.88	0.69	0.4	0.66	0.58					0.35	0.9028	0.1326	0.4031	0.1251	0.1129	0.3261	0.1457	0.8403	0.2716	0.5362	0.965	0.0364	0.3458	0.4926	1	0.4726	1	0.0495	0.056	0.2388	0.1333	0.7643	0.987	0.9993	0.8162	0.9272	0.3029	0.0896	0.0489	0.0916	0.0771	0.5278	0.4075	0.2427	0.1242	0.6821	1	0.8617	1	0.2828	0.8385	0.8686	1	0.4383	1	0.3723	0.9786	0.1287	0.6793	0.3588	1	0.9029	1	0.2868	0.1697	0.9682	1	0.4535	0.4891	0.332	0.0932	0.6109	0.1128	0.5627	0.5275	0.9526	1	0.6463	1	0.6238	0.9451	0.9346	1	0.106	0.2991	0.9208	1	0.7701	0.6592	0.147	0.075	0.6694	0.1715	0.2926	0.1548	0.6104	0.1365	0.4177	0.0316	0.7377	0.1816		1.4254	1.3104	1.3123	0.5524	1.6714	0.9046	1.4068	1.2927	1.6082	1.4473	0.7934	0.5632	0.8576	0.9388	0.9999	0.525	0.693	0.6251	0.6249	1.0411	0.6823	0.3146	1.6124	1.0708	0.6976	0.4549	0.4929	1.9122	1.2927	0.961	0.5534	0.7035		80	80	80	100	100	60	100	60	100	80	80	80	100	100	100	60	100	100	100	80		Lipid	Lysophospholipid	100005716		5610	509.288
	2194			1-linoleoyl-GPG (18:2)*	LC/MS neg	54885					1.85	1.88	1.22	1.54	2.19	2.78	1.55	0.97	0.81	2.83	1.01	1.23	1.15				7.84	0.64	2.8	0.5	1.48	1.3	1.12	1.3	1.5	0.92	1.32	1.08	0.48	2.53	1.78	3.78	1.74	1.31	1.29	1.84	1.55	1.86	0.37	1.95	0.97	2.43	0.93					0.0929	0.6437	0.0836	0.3246	0.5763	0.2927	0.2324	0.1156	0.0331	0.0227	0.0171	0.2707	0.2998	0.8544	0.9454	1	0.6163	1	5.1997e-05	0.0006	0.9757	0.3357	0.4036	0.987	0.5715	0.6949	0.0126	0.0198	5.8426e-07	3.3765e-06	0.7918	0.3044	6.6342e-05	0.0028	0.5196	0.2233	0.2465	0.901	0.6434	0.9896	0.1212	0.7433	0.5106	0.9493	0.8811	1	0.3069	0.9786	0.2384	0.81	0.9709	1	0.7123	1	0.7085	0.3122	0.177	1	0.0834	0.222	0.282	0.0809	0.0656	0.0171	0.2995	0.3834	0.7719	1	0.5061	1	0.2036	0.7847	0.443	1	0.1612	0.3421	0.1027	1	0.2794	0.5069	0.8423	0.2919	0.2743	0.0828	0.7111	0.2853	0.1406	0.0423	1.0288e-05	3.395e-06	0.3647	0.1123		0.5766	0.7903	1.0437	1.1302	0.8636	0.7565	1.4537	1.6218	2.1028	1.1182	0.2786	1.4084	3.9437	1.963	2.1844	0.3748	1.0695	1.3105	1.5037	1.0616	0.9654	0.2028	0.8732	0.8484	0.6871	0.5637	0.2068	1.2499	0.86	0.8058	0.6284	0.5662		60	100	100	100	100	60	100	100	100	100	40	100	100	100	100	40	80	100	100	100		Lipid	Lysophospholipid	100009227		5516	507.273
	2195			1-palmitoyl-GPI (16:0)	LC/MS neg	35305		HMDB61695			1.21	1.15	1.11	1.21	2.31	1.57	1.32	1.15	0.68	1.49	1.27	1.26	1.3				3.52	0.98	1.55	0.9	0.74	1.71	1.26	1.78	0.89	1.13	1.62	1.12	0.7	2.76	2.39	2.28	1.83	1.18	0.98	1.47	1.14	1.81	0.59	2.82	1.62	2	1.01					0.6164	1	0.7092	0.6635	0.7922	0.365	0.613	0.222	0.0321	0.0222	0.2847	0.8281	0.5021	0.9105	0.7451	1	0.3626	1	0.101	0.0863	0.3241	0.1583	0.3432	0.987	0.2802	0.5802	0.2252	0.1101	0.0033	0.0042	0.5214	0.2327	0.0025	0.0185	0.9752	0.3572	0.4528	1	0.5735	0.9896	0.5148	0.92	0.2145	0.9493	0.8109	1	0.0737	0.9786	0.7446	1	0.6289	1	0.5196	1	0.5413	0.2585	0.5001	1	0.0748	0.2177	0.1772	0.0539	0.1497	0.0344	0.667	0.5606	0.3608	1	0.9487	1	0.4644	0.8628	0.7045	1	0.1564	0.3372	0.1156	1	0.0854	0.3688	0.5304	0.2049	0.2845	0.0849	0.3191	0.1648	0.3599	0.0912	0.0003	5.9406e-05	0.1985	0.0747		0.8135	0.8232	1.3366	1.4965	0.7255	0.9611	1.2133	1.5237	2.7161	0.711	0.569	1.9638	3.0478	2.7368	2.0029	0.571	1.0798	1.3578	1.7631	0.8508	1.0466	0.4709	0.9758	1.1176	0.7636	0.7371	0.6233	1.2084	1.1418	0.825	0.775	0.7802		80	100	100	100	100	100	100	100	100	100	80	100	100	100	100	80	100	100	100	100		Lipid	Lysophospholipid	100001655		5564	571.289
	2198			1-stearoyl-GPI (18:0)	LC/MS neg	19324		HMDB61696			1.48	1.38	1.47	1.67	2.4	1.95	1.28	0.87	0.81	1.82	1.35	0.99	1.16				5.31	1.56	1.71	0.34	1.12	1.22	1.19	1.34	1.21	1.09	0.81	2.58	0.9	3.94	5.62	11.83	1.54	1.33	1.24	1.38	2.02	1.05	0.67	3.18	4.07	5.85	1.47					0.3654	0.9111	0.4544	0.6044	0.3788	0.2228	0.2414	0.1187	0.0464	0.0298	0.1587	0.6569	0.6058	0.9644	0.7745	1	0.6519	1	0.03	0.0386	0.2705	0.1419	0.9785	0.9929	0.5768	0.6962	0.075	0.0541	0.0083	0.0087	0.8541	0.318	0.005	0.0263	0.3774	0.1754	0.7629	1	0.2542	0.9896	0.7688	1	0.4685	0.9493	0.9214	1	0.4257	0.9807	0.6363	1	0.8114	1	0.6562	1	0.203	0.136	0.7767	1	0.0471	0.18	0.0107	0.005	0.0015	0.0007	0.2981	0.3834	0.649	1	0.7742	1	0.4568	0.8627	0.2117	1	0.4238	0.4926	0.4609	1	0.0871	0.3688	0.0637	0.0383	0.0417	0.0171	0.8077	0.3122	0.0224	0.0091	0.0039	0.0005	0.2247	0.0812		0.6642	0.8742	0.7111	1.8331	0.8013	0.8856	1.2066	1.4385	1.9209	0.9917	0.5947	4.9112	8.4151	2.8291	3.1552	0.5755	1.4164	1.4061	1.6367	1.0484	1.1449	0.3884	0.9663	0.8444	0.6827	0.7577	0.4626	1.0729	0.8788	0.7752	0.8529	0.6965		100	100	100	100	100	100	100	100	100	100	100	100	100	100	100	100	100	100	100	100		Lipid	Lysophospholipid	100000656	796963-93-4	5794	599.32
	2200			1-oleoyl-GPI (18:1)*	LC/MS neg	36602					1.82	2.14	1.29	1.58	2.04	2.05	1.37	1.11	0.82	2.4	0.83	1.35	1.05				4.81	0.83	1.44	1.39	2.92	0.62	2.15	0.78	1.1	1.13	1.26	0.75	0.31	1.35	1	1.14	2.12	0.85	2.26	1.24	2.12	2.2	0.36	0.6	0.81	0.54	0.96					0.1471	0.7194	0.0674	0.3015	0.5311	0.2785	0.2663	0.127	0.0862	0.048	0.0895	0.5098	0.4519	0.908	0.8096	1	0.6268	1	0.0005	0.0025	0.439	0.1922	0.2142	0.987	0.836	0.787	0.0557	0.0464	0.0002	0.0005	0.8368	0.316	0.004	0.0231	0.6007	0.2496	0.4522	1	0.9639	1	0.0374	0.5762	0.4371	0.9493	0.2101	1	0.9727	1	0.568	1	0.9322	1	0.9559	1	0.8058	0.3422	0.0641	1	0.834	0.6266	0.7539	0.1868	0.7032	0.1266	0.8345	0.6233	0.8809	1	0.2383	1	0.6564	0.9516	0.1193	1	0.1669	0.345	0.0874	1	0.3303	0.5209	0.4492	0.1816	0.2349	0.0722	0.2386	0.1347	0.1997	0.0561	0.0016	0.0002	0.6909	0.1731		1.0559	1.308	1.6423	1.2343	1.1606	0.8992	1.6172	3.4804	2.7158	2.6224	0.327	1.3045	1.8784	2.6137	1.5714	0.5539	1.1041	1.492	1.5684	1.3311	1.1376	0.3045	0.854	0.9444	0.7707	0.6234	0.325	1.0773	0.9655	0.8388	0.6444	0.6522		80	100	100	100	100	100	100	100	100	100	40	100	100	100	100	60	80	100	100	100		Lipid	Lysophospholipid	100001777		5599	597.305
	2202			1-linoleoyl-GPI (18:2)*	LC/MS neg	36594					1.61	2.56	1.84	2.1	2.59	2.11	1.37	1.17	1.02	3.35	0.98	1.33	1.25				8.3	0.83	1.66	1.67	4.11	0.85	2.15	0.73	0.91	1.3	1.41	0.96	0.18	1.63	1.04	1.22	2.13	0.57	2.6	1.71	2.6	1.98	0.31	0.63	0.61	0.47	1.08					0.2393	0.8157	0.0223	0.1602	0.1337	0.1157	0.0698	0.0579	0.0207	0.0158	0.1039	0.5402	0.4927	0.9105	0.7292	1	0.9724	1	1.6943e-05	0.0003	0.9536	0.3306	0.2761	0.987	0.3905	0.6257	0.0045	0.0112	1.9497e-06	9.658e-06	0.8715	0.3219	0.0003	0.0045	0.996	0.3608	0.4242	1	0.6351	0.9896	0.001	0.1983	0.5937	0.9533	0.2377	1	0.9133	1	0.7733	1	0.659	1	0.8746	1	0.2843	0.1689	0.0078	1	0.5299	0.5172	0.8301	0.2015	0.2716	0.0568	0.5852	0.5349	0.2623	1	0.0695	1	0.3506	0.7932	0.0322	1	0.2797	0.4214	0.1091	1	0.228	0.4716	0.4711	0.1878	0.2817	0.0844	0.5896	0.251	0.1526	0.0452	8.3194e-07	5.2648e-07	0.1357	0.056		1.0018	1.1807	1.6688	1.6004	0.9105	0.5755	2.015	4.3368	3.1671	2.3642	0.1784	1.2283	2.0385	3.4083	1.4812	0.3698	1.2202	1.627	2.0407	1.239	1.1317	0.2293	0.6627	0.776	0.7883	0.4845	0.2549	0.8113	0.7985	0.8309	0.5087	0.5379		80	100	100	100	100	100	100	100	100	100	20	100	100	100	100	60	80	100	100	100		Lipid	Lysophospholipid	100001778		5494	595.289
	2266		Glycolipid Metabolism	1-palmitoyl-2-linoleoyl-digalactosylglycerol (16:0/18:2)*	LC/MS pos late	54887					0.95	1.17	1.03	1.66	1.87	1.07	1.32	0.71	1.19	1.31	1.17	1.14	1.34				2.63	0.78	1.97	0.8	0.99	1.5	0.8	1.6	1.17	1.04	1	1.96	0.93	2.09	1.56	3.08	1.25	1.11	0.95	1.37	1.09	0.89	0.84	2.21	1.14	2.82	1.4					0.8229	1	0.4983	0.6119	0.8852	0.3959	0.0268	0.0364	0.0068	0.0072	0.7933	1	0.2758	0.8366	0.1732	1	0.4859	1	0.0658	0.0689	0.29	0.1487	0.3638	0.987	0.0464	0.4387	0.0706	0.0529	0.0088	0.009	0.0859	0.0743	0.009	0.0343	0.8439	0.3234	0.015	0.6935	0.398	0.9896	0.8592	1	0.1211	0.8774	0.3824	1	0.0641	0.9786	0.4968	0.9587	0.9479	1	0.9496	1	0.0176	0.0326	0.6757	1	0.1322	0.2752	0.1037	0.0343	0.0001	7.8478e-05	0.3406	0.4028	0.6276	1	0.7369	1	0.2722	0.7932	0.7454	1	0.8321	0.6451	0.3676	1	0.0673	0.3688	0.5879	0.22	0.0003	0.0003	0.2452	0.1372	0.0232	0.0094	9.0603e-06	3.1241e-06	0.0428	0.0252		0.7827	0.9493	0.9459	1.8529	0.9129	0.8685	1.2985	1.0357	1.657	0.8632	0.7271	1.4838	2.9166	2.3226	1.9108	0.7636	1.1655	1.3296	1.7805	0.9995	1.1606	0.8032	1.1281	0.8003	0.9532	0.8577	0.8235	1.169	0.8069	1.0112	0.8862	0.9007		100	100	100	100	100	100	100	100	100	100	100	100	100	100	100	100	100	100	100	100		Lipid	Glycolipid Metabolism	100010874		2498	934.646
	2267			1-palmitoyl-2-linoleoyl-galactosylglycerol (16:0/18:2)*	LC/MS pos late	54901					1.16	0.81	0.39	0.46	0.45	1.74	1.74	0.87	0.91	1.21	0.85	1.02	0.89				1.21	0.51	0.94	1.15	0.8	1.52	1.01	1.22	1.89	0.91	0.94	0.64	0.98	0.62	0.35	0.35	0.63	1.14	0.48	0.81	0.86	1.64	0.86	1.3	0.44	0.41	0.38					0.6197	1	0.4903	0.61	0.0031	0.0139	0.0137	0.0262	0.0109	0.0099	0.0933	0.5109	0.0933	0.5486	0.667	1	0.7733	1	0.3163	0.1725	0.3752	0.1736	0.9103	0.987	0.5214	0.681	0.0155	0.0227	0.035	0.0249	0.0227	0.0312	0.7312	0.494	0.0107	0.0114	0.962	1	0.6258	0.9896	0.4554	0.9055	0.1352	0.8774	0.9462	1	0.782	0.9888	0.0086	0.274	0.3596	1	0.7077	1	0.0285	0.0412	0.8114	1	0.1075	0.2448	0.0046	0.0024	0.0018	0.0008	0.2448	0.3653	0.5814	1	0.0341	1	0.7882	0.9708	0.538	1	0.1758	0.3514	0.7539	1	0.5855	0.6061	0.0092	0.0079	0.0096	0.005	0.0145	0.0176	0.0535	0.0189	0.4371	0.0327	0.0035	0.0042		0.924	1.5803	1.4905	0.9555	1.7456	1.0531	1.2741	1.2875	1.5684	0.8387	0.9032	0.5562	0.522	0.5983	1.0887	0.8965	0.9165	0.9362	0.8293	1.0839	0.9289	0.7699	2.331	2.025	1.8431	1.3396	0.8205	3.1512	2.4094	2.2771	1.5907	1.5509		100	100	100	100	100	100	100	100	100	100	100	100	100	100	100	100	100	100	100	100		Lipid	Glycolipid Metabolism	100010893		2731	772.593
	2268			1-palmitoyl-2-linolenoyl-galactosylglycerol (16:0/18:3)*	LC/MS pos late	54900					1.04	0.74	0.2	0.31	0.38	2.25	2.55	0.87	0.79	1.59	0.7	1.32	0.96				2.74	0.6	0.61	1.87	0.78	1.21	1.71	0.98	2.24	0.75	0.99	0.83	0.47	0.58	0.46	0.28	0.64	1.48	0.52	0.84	1.44	1.71	0.32	1.12	0.55	0.2	0.37					0.926	1	0.483	0.61	0.0004	0.0035	0.0076	0.0182	0.0255	0.0185	0.0871	0.5098	0.0489	0.4103	0.7606	1	0.6096	1	0.0879	0.0815	0.1872	0.114	0.3116	0.987	0.8839	0.8001	0.0067	0.0138	0.0027	0.0036	0.0226	0.0312	0.0677	0.1202	0.3232	0.156	0.3879	0.9966	0.4155	0.9896	0.65	0.9703	0.9044	1	0.0558	1	0.6812	0.9888	0.0501	0.4812	0.1364	1	0.3588	1	0.4885	0.241	0.2661	1	0.219	0.3449	0.4263	0.115	0.0233	0.007	0.3031	0.3852	0.4767	1	0.1685	1	0.8403	0.9983	0.4969	1	0.3577	0.4543	0.0717	1	0.8791	0.6862	0.5515	0.2103	0.004	0.0025	0.0547	0.0475	0.0802	0.0264	0.2505	0.0203	0.2716	0.0918		0.451	0.7554	0.7499	0.6207	1.0087	0.6697	0.6314	1.0816	1.0623	0.5203	0.2125	0.3493	0.2125	0.3975	0.5831	0.3404	0.379	0.4987	0.4793	0.5424	0.4412	0.327	1.87	1.6214	1.2764	0.7344	0.445	2.8258	2.007	1.7047	1.1168	0.9855		60	40	80	60	80	60	40	100	80	60	20	40	0	20	60	40	100	100	100	60		Lipid	Glycolipid Metabolism	100010894		2455	770.578
	2272			1,2-dilinoleoyl-digalactosylglycerol (18:2/18:2)*	LC/MS pos late	54897					0.78	1.07	0.99	1.33	1.47	0.99	1.13	0.84	1.17	1.36	1.05	1.12	1.29				2.26	0.78	1.75	0.84	1.04	1.28	0.8	1.52	1.24	0.96	1.08	1.65	0.93	1.68	1.36	2.19	1.11	1.22	1.02	1.35	1	0.92	0.76	1.66	1	2.19	1.21					0.1724	0.7352	0.6974	0.6604	0.9735	0.4193	0.1183	0.0759	0.0346	0.0233	0.9597	1	0.5387	0.9304	0.3886	1	0.4488	1	0.0107	0.0186	0.6753	0.2602	0.3361	0.987	0.0316	0.4387	0.3506	0.1491	0.0176	0.0144	0.0712	0.065	0.0009	0.0097	0.5249	0.2253	0.0204	0.7334	0.6181	0.9896	0.9759	1	0.1658	0.889	0.2719	1	0.0574	0.9786	0.3006	0.8401	0.9716	1	0.6937	1	0.0221	0.0355	0.7882	1	0.0398	0.1628	0.1321	0.0418	0.0011	0.0005	0.485	0.4882	0.2563	1	0.9045	1	0.1402	0.7832	0.9533	1	0.7354	0.6139	0.162	1	0.0521	0.3673	0.9748	0.3261	0.0013	0.001	0.3016	0.1581	0.0399	0.0146	4.6722e-06	1.8408e-06	0.0462	0.0267		0.7127	0.8554	0.9278	1.5352	0.8867	0.8678	1.1557	0.9274	1.4114	0.9005	0.6599	1.1614	2.033	1.7084	1.4926	0.7162	1.0233	1.1464	1.4828	0.974	1.0395	0.9174	1.0295	0.8631	1.0076	0.908	0.9365	1.0485	0.8737	1.0356	0.9303	0.943		100	100	100	100	100	100	100	100	100	100	100	100	100	100	100	100	100	100	100	100		Lipid	Glycolipid Metabolism	100010873		2256	958.646
	2273			1,2-dilinoleoyl-galactosylglycerol (18:2/18:2)*	LC/MS pos late	54899			6535011		0.77	0.82	0.76	1.01	0.98	1.07	1.18	0.85	1.23	1.14	1.09	1.13	1.19				1.53	0.87	1.22	1.01	0.86	1.47	0.81	1.38	1.3	0.86	1.36	1.17	0.94	1.11	1.12	1	0.87	1.23	0.82	1.39	0.83	0.98	0.76	1.35	0.8	1.21	0.89					0.1573	0.7246	0.2722	0.5063	0.132	0.1148	0.9469	0.2967	0.9154	0.2894	0.7168	1	0.4063	0.8789	0.3993	1	0.2971	1	0.2538	0.1493	0.4409	0.1927	0.278	0.987	0.128	0.4822	0.2024	0.1022	0.0128	0.0118	0.576	0.2453	0.0258	0.0624	0.4446	0.1978	0.3052	0.9414	0.8958	1	0.1812	0.7974	0.0181	0.8774	0.3748	1	0.125	0.9786	0.3245	0.8583	0.7133	1	0.0952	1	0.3714	0.1994	0.9634	1	0.3064	0.4083	0.486	0.1287	0.8806	0.1544	0.6284	0.5491	0.2354	1	0.4601	1	0.1196	0.7482	0.5754	1	0.9854	0.6871	0.2182	1	0.082	0.3688	0.381	0.1586	0.4781	0.1286	0.6414	0.2659	0.8897	0.1809	0.0007	0.0001	0.1924	0.0731		0.7111	0.7969	1.0865	1.2663	0.9218	0.8781	1.1077	0.9005	1.2416	0.7554	0.6669	0.8912	1.0882	1.1036	1.0209	0.7035	0.8742	0.989	1.1765	0.801	0.8947	0.9121	1.1531	0.977	1.1995	0.9794	0.9369	1.1796	0.9907	1.2301	0.9963	1.0384		100	100	100	100	100	100	100	100	100	100	100	100	100	100	100	100	100	100	100	100		Lipid	Glycolipid Metabolism	100010879		2415	796.593
	2274			1-linoleoyl-2-linolenoyl-galactosylglycerol (18:2/18:3)*	LC/MS pos late	54898					0.76	0.71	0.53	0.94	1.07	0.99	1.35	0.83	1.05	0.94	1.01	1.47	1.2				1.66	0.73	1.51	0.98	0.77	1.36	0.94	1.5	0.91	0.85	1.64	1.15	0.67	1.23	1.06	0.98	0.84	1.05	0.89	1.43	0.82	1.08	0.64	1.37	0.74	1.19	0.78					0.245	0.8239	0.1594	0.4143	0.0093	0.0278	0.7996	0.2651	0.7696	0.2535	0.9742	1	0.2254	0.8115	0.4481	1	0.8433	1	0.6414	0.2575	0.9592	0.3317	0.0094	0.8297	0.2159	0.5351	0.1203	0.0716	0.0742	0.0421	0.1425	0.1031	0.0396	0.0836	0.0542	0.04	0.0224	0.7424	0.9957	1	0.0507	0.6124	0.039	0.8774	0.8855	1	0.1307	0.9786	0.3699	0.8836	0.9509	1	0.0249	1	0.5677	0.2658	0.329	1	0.1631	0.2994	0.9181	0.2207	0.9469	0.164	0.6048	0.541	0.6025	1	0.727	1	0.1721	0.7847	0.5712	1	0.8452	0.6528	0.1382	1	0.084	0.3688	0.143	0.0733	0.6171	0.1603	0.4768	0.2215	0.908	0.1839	0.0004	7.5216e-05	0.1014	0.046		0.8761	0.6754	1.1047	1.2688	0.7962	0.9189	0.9684	0.9076	1.3644	0.7109	0.5885	0.715	1.081	1.0642	0.9772	0.7283	0.6861	1.006	1.2032	0.681	0.8374	0.9609	1.2913	1.0685	1.1224	0.9531	1.0021	1.3184	1.0817	1.1592	0.9727	1.0724		100	100	100	100	100	100	100	100	100	80	100	80	100	100	100	100	100	100	100	100		Lipid	Glycolipid Metabolism	100010878		2209	794.578
	2275			1-linoleoyl-2-linolenoyl-digalactosylglycerol (18:2/18:3)*	LC/MS pos late	54896					0.71	0.91	0.68	1.04	1.35	1.07	1.42	0.89	1	1.36	1.07	1.36	1.29				2.69	0.74	1.63	0.86	0.9	1.47	0.85	1.74	1.2	0.9	1.56	1.42	0.79	1.77	1.45	1.52	0.92	1.25	0.94	1.55	0.84	1.02	0.63	1.87	0.94	1.81	0.9					0.1888	0.7497	0.6977	0.6604	0.131	0.1147	0.8728	0.2813	0.2456	0.1052	0.8157	1	0.2325	0.818	0.6904	1	0.9944	1	0.0748	0.0739	0.7035	0.2688	0.0704	0.987	0.1315	0.4824	0.4869	0.1909	0.0036	0.0045	0.2502	0.1512	0.0009	0.0097	0.3394	0.1608	0.1052	0.8277	0.6174	0.9896	0.3128	0.8385	0.0736	0.8774	0.6661	1	0.078	0.9786	0.5392	0.9755	0.8416	1	0.0547	1	0.1837	0.1277	0.8025	1	0.0174	0.1135	0.0866	0.0293	0.1528	0.035	0.7927	0.6082	0.1461	1	0.9662	1	0.0717	0.7098	0.6991	1	0.9764	0.6852	0.0901	1	0.0156	0.3571	0.9273	0.3147	0.0714	0.0265	0.77	0.3034	0.2269	0.062	1.4043e-05	4.2949e-06	0.0527	0.0297		0.6164	0.6629	1.0355	1.4736	0.7388	0.772	1.0246	0.867	1.508	0.6979	0.4858	0.9612	1.57	1.3507	1.3075	0.5444	0.7886	1.0759	1.3927	0.7392	0.8619	0.762	1.1614	1.0329	1.0351	0.8161	0.8088	1.1931	1.0355	1.0833	0.8564	0.9496		60	80	100	100	80	100	100	100	100	80	80	100	100	100	100	100	100	100	100	100		Lipid	Glycolipid Metabolism	100010872		2073	956.63
	2276			1,2-dilinolenoyl-galactosylglycerol (18:3/18:3)*	LC/MS pos late	54891	C13871		5282287		0.69	0.52	0.48	0.69	0.92	1.26	1.1	1.04	0.97	0.96	1.01	1.5	1.29				1.66	0.72	1.8	0.86	0.76	1.2	0.94	2.11	0.71	1.03	2.25	0.94	0.63	1.48	1.03	0.83	0.76	1.09	1.16	1.35	0.56	1.27	0.58	1.27	0.76	1.47	0.6					0.1898	0.7497	0.0244	0.1652	0.0105	0.0286	0.1883	0.0999	0.7554	0.2501	0.4656	0.9347	0.756	0.9883	0.8975	1	0.9125	1	0.7991	0.2943	0.9768	0.3357	0.0273	0.987	0.1657	0.5099	0.0157	0.0227	0.0563	0.0344	0.4005	0.1995	0.0955	0.1516	0.2139	0.112	0.0643	0.8277	0.7991	0.997	0.2223	0.8079	0.2889	0.9493	0.5183	1	0.003	0.6313	0.3527	0.8692	0.8103	1	0.005	0.7967	0.7915	0.3388	0.3008	1	0.2499	0.3663	0.9265	0.2225	0.3361	0.0689	0.3401	0.4028	0.6482	1	0.835	1	0.3696	0.794	0.0408	1	0.4666	0.5181	0.1391	1	0.3442	0.5303	0.3231	0.1387	0.2629	0.08	0.0964	0.0709	0.7838	0.1651	0.0004	6.7704e-05	0.0628	0.034		0.7139	0.5226	1.1747	1.1077	0.5083	0.7775	0.7073	0.6635	1.4033	0.5918	0.4532	0.5403	0.9741	0.8405	0.7537	0.5514	0.5293	0.7952	1.024	0.5266	0.6599	0.8019	1.1122	1.158	1.1188	1.0088	0.9219	1.2947	1.1824	1.2301	1.0213	1.0311		60	80	100	100	40	80	80	60	100	40	40	40	80	80	80	80	80	100	100	100		Lipid	Glycolipid Metabolism	100010877		2046	792.562
	2278			1-linoleoyl-galactosylglycerol (18:2)*	LC/MS neg	62376			5320254		1.21	0.96	0.87	0.64	1.15	1.32	0.93	1.44	0.73	1.06	0.84	1.05	1.32				2.02	0.44	1.81	0.81	0.77	0.94	1.34	1.44	0.97	1.09	1.22	0.8	0.88	1.83	0.75	1.1	1.13	1.29	1.02	0.89	0.97	1.76	0.68	1.79	0.84	1.13	0.64					0.6368	1	0.9248	0.7189	0.7294	0.3478	0.2549	0.1233	0.7321	0.2447	0.5555	0.9709	0.8779	1	0.4446	1	0.5092	1	0.8399	0.3019	0.5292	0.2182	0.8617	0.987	0.3173	0.6034	0.7551	0.261	0.8536	0.2321	0.7818	0.3015	0.3281	0.3061	0.1921	0.1038	0.9004	1	0.452	0.9896	0.4573	0.9055	0.897	1	0.684	1	0.4428	0.9807	0.9269	1	0.8732	1	0.8037	1	0.9109	0.3746	0.6153	1	0.706	0.5828	0.2821	0.0809	0.4777	0.0929	0.9388	0.6486	0.6054	1	0.7567	1	0.7342	0.9651	0.7578	1	0.3397	0.4439	0.3097	1	0.4927	0.5876	0.4597	0.1844	0.3099	0.0918	0.3027	0.1581	0.4257	0.1027	0.8259	0.0566	0.9104	0.2104		1.0522	1.117	1.3666	1.0869	1.0234	1.3566	0.9891	1.3299	1.9122	1.0475	0.9285	0.8323	1.5071	1.225	1.8774	0.9296	0.8267	0.8671	1.1416	0.9825	0.9434	0.7707	0.9482	1.364	0.9967	1.02	1.0084	1.2091	1.3777	1.2237	1.2615	1.0027		100	100	100	100	100	100	100	100	100	80	100	100	100	100	80	100	100	100	100	100		Lipid	Glycolipid Metabolism	100010881		5966	515.323
	2279			2-palmitoyl-galactosylglycerol (16:0)*	LC/MS neg	62373					2.72	1.57	0.42	0.45	0.38	1.64	1.51	0.99	0.97	0.95	0.4	1.06	0.84				0.71	0.26	1	1	0.97	0.41	1.04	1.31	1.68	0.48	0.83	0.6	1.32	0.56	0.3	0.36	0.6	1.33	0.77	0.66	0.82	1.79	0.99	0.73	0.45	0.44	0.33					0.0163	0.2593	0.2695	0.5063	0.0357	0.0602	0.0514	0.0506	0.0214	0.0163	0.2669	0.8281	0.3501	0.8582	0.9897	1	0.954	1	0.8318	0.301	0.0006	0.0145	0.8168	0.987	0.4912	0.6754	0.3558	0.1504	0.7757	0.2169	0.0002	0.0014	0.1927	0.2268	0.0187	0.0176	1	1	1	1	0.2716	0.8385	0.037	0.8774	0.4652	1	0.974	1	0.0498	0.4812	0.0172	1	0.7829	1	0.1887	0.1295	0.4355	1	0.0471	0.18	0.0501	0.0186	0.0822	0.0208	0.5214	0.5076	0.2287	1	0.1595	1	0.2534	0.7932	0.7675	1	0.4246	0.4926	0.6669	1	0.5445	0.5995	0.3969	0.1637	0.1458	0.0484	0.1534	0.0965	0.2116	0.0587	1.7816e-06	9.0408e-07	0.2098	0.078		0.9323	0.7547	0.6282	0.3784	1.5656	1.2367	0.4994	0.5173	0.6774	1.2045	1.2269	0.2259	0.2259	0.2259	0.8758	0.9171	0.3496	0.3709	0.3109	0.8685	0.5027	0.3367	0.836	0.8312	0.8103	0.5519	0.3789	1.169	0.9267	1.3168	0.8864	0.6367		80	60	80	20	100	100	20	60	40	80	80	0	0	0	60	60	100	100	80	60		Lipid	Glycolipid Metabolism	100020696		6060	491.323
	2282			1-palmitoyl-digalactosylglycerol (16:0)*	LC/MS neg	62374					1.05	1.43	0.25	0.94	0.78	0.42	3.1	0.41	1.41	0.57	0.55	1.52	1.17				0.6	0.49	2.68	0.43	0.42	0.51	1.94	1.59	0.8	0.83	0.93	0.85	2.28	1.69	1	2.86	1.45	1.57	0.83	0.51	1.06	1.98	1.45	2.04	1.95	2.69	0.73					0.9148	1	0.4155	0.5813	0.0023	0.012	0.8942	0.2859	0.5726	0.2045	0.0845	0.5098	0.0264	0.2737	0.0782	1	0.4926	1	0.0541	0.0599	0.0443	0.0492	0.1532	0.987	0.5897	0.7038	0.2973	0.133	0.1054	0.0551	0.0423	0.0463	0.2029	0.2318	0.0921	0.0595	0.2872	0.9414	0.8938	1	0.0547	0.6316	0.2001	0.9493	0.1711	1	0.2012	0.9786	0.9313	1	0.7657	1	0.9003	1	0.7779	0.3353	0.1107	1	0.7277	0.5906	0.3415	0.0954	0.8814	0.1544	0.7745	0.604	0.2624	1	0.4474	1	0.0971	0.7482	0.7735	1	0.2476	0.4005	0.6267	1	0.2696	0.4993	0.4696	0.1875	0.6623	0.1699	0.3823	0.187	0.7861	0.1653	0.0117	0.0014	0.3487	0.1084		1.2959	0.8659	0.808	0.69	1.0401	2.0382	0.4428	0.8598	1.368	0.8621	2.9486	0.8629	2.3125	1.0008	1.7551	1.5204	0.4789	0.7263	0.8491	0.8643	0.8276	1.451	1.8787	0.7696	1.0862	0.6056	1.5262	1.9795	0.8028	1.1981	0.781	1.0666		100	100	100	100	100	100	80	80	100	80	100	60	100	100	100	100	100	100	100	80		Lipid	Glycolipid Metabolism	100010890		5979	653.375
	2283			1-palmitoyl-galactosylglycerol (16:0)*	LC/MS neg	62372			10413348		1.42	1.16	0.36	0.41	0.32	0.87	1.19	1.18	0.83	0.71	0.37	1.37	0.63				0.66	0.13	1.9	0.99	0.84	0.58	1.17	1.38	1.3	0.64	0.83	0.37	1.07	0.54	0.11	0.26	0.69	1.13	0.73	0.66	0.92	3.42	0.95	0.74	0.17	0.28	0.2					0.4634	0.9928	0.7577	0.6781	0.0338	0.0587	0.0669	0.0568	0.0174	0.0139	0.7789	1	0.734	0.9831	0.7407	1	0.7175	1	0.2402	0.1435	0.001	0.0145	0.2889	0.987	0.1221	0.4818	0.1028	0.0648	0.0833	0.0461	0.0264	0.0339	0.1202	0.1723	0.001	0.002	0.5897	1	0.7306	0.9896	0.1859	0.7974	0.1006	0.8774	0.0901	1	0.8117	0.9892	0.4578	0.9258	0.2647	1	0.7579	1	0.0045	0.0172	0.8221	1	0.062	0.2034	0.0001	0.0001	0.0017	0.0008	0.7969	0.6096	0.7232	1	0.1255	1	0.0447	0.6854	0.8504	1	0.0243	0.2143	0.897	1	0.728	0.6417	0.0476	0.0299	0.003	0.0019	0.0127	0.016	0.0137	0.0063	1.9667e-06	9.7053e-07	0.0045	0.005		1.2952	1.0744	0.8905	0.3306	1.6833	1.461	0.7052	0.8219	1.1312	1.2258	1.3808	0.121	0.23	0.2277	0.9056	1.2766	0.3323	0.4536	0.2876	0.9041	0.5494	0.8999	0.9273	1.0965	0.9129	0.7806	0.9051	1.0512	1.1191	1.2156	0.95	0.918		100	100	100	40	100	100	80	100	100	80	100	40	20	40	100	100	100	100	100	100		Lipid	Glycolipid Metabolism	100010885		6161	491.323
	2299		Plasmalogen	1-(1-enyl-palmitoyl)-2-oleoyl-GPE (P-16:0/18:1)*	LC/MS pos late	52477		HMDB11342			1.21	1.33	1.25	1.96	1.47	1.37	1.1	0.84	1.08	1.5	1.04	1.32	0.81				1.58	2.69	0.99	0.7	1.63	0.67	1.58	0.7	1.5	0.56	1.62	1.38	1.29	1.36	6.51	3.96	2.02	0.88	0.95	1.13	1.1	0.56	1.47	1.42	5.75	3.6	3.63					0.6215	1	0.4659	0.6044	0.5677	0.2904	0.0833	0.0635	0.3184	0.1273	0.4512	0.9252	0.8096	1	0.6714	1	0.849	1	0.0941	0.0839	0.8724	0.3092	0.2426	0.987	0.3781	0.6198	0.1617	0.0885	0.275	0.1054	0.8489	0.318	0.4275	0.3637	0.0162	0.0157	0.667	1	0.1191	0.9896	0.3739	0.8706	0.4374	0.9493	0.3641	1	0.3901	0.9786	0.199	0.7699	0.1611	1	0.4665	1	0.3799	0.2027	0.4219	1	0.7625	0.5997	7.8183e-05	6.9138e-05	0.0002	0.0001	0.1521	0.3023	0.9545	1	0.6441	1	0.8581	1	0.718	1	0.1665	0.345	0.39	1	0.4455	0.5769	0.0001	0.0003	0.0007	0.0006	0.006	0.0094	0.0002	0.0002	0.0512	0.005	0.0632	0.034		0.7942	0.6706	1.0888	1.5039	1.195	0.7003	0.7585	1.1963	0.8363	1.1389	1.0272	4.3641	4.3111	3.0322	1.6194	0.7491	1.1638	1.5389	1.247	1.1202	1.1339	0.6191	0.9334	0.7836	0.8475	0.8451	0.6694	1.0518	0.8186	1.0028	0.93	0.7984		100	100	80	100	100	100	100	100	100	100	100	100	100	100	100	100	100	100	80	100		Lipid	Plasmalogen	100009005		2600	702.543
	2300			1-(1-enyl-palmitoyl)-2-linoleoyl-GPE (P-16:0/18:2)*	LC/MS pos late	52677		HMDB11343			0.98	1.13	1.36	2.95	3.43	1.5	1.13	0.76	0.83	1.73	1.36	1.64	0.97				3.66	7.79	0.68	0.75	2.12	0.31	3.06	0.57	1.95	0.67	2.03	4.76	1.34	2.51	29.3	9.78	1.54	1.17	1.27	0.6	0.9	0.11	1.14	1.97	49.21	10.93	14.42					0.9747	1	0.8578	0.7009	0.6468	0.3184	0.108	0.0722	0.0677	0.0389	0.5862	0.9808	0.8699	1	0.7086	1	0.807	1	0.2065	0.1311	0.4746	0.2026	0.2519	0.987	0.9417	0.8124	0.174	0.0932	0.3573	0.1254	0.4726	0.2201	0.4134	0.3564	0.0034	0.0049	0.6636	1	0.2514	0.9896	0.3679	0.8625	0.2087	0.9493	0.3167	1	0.6767	0.9888	0.5275	0.97	0.641	1	0.4884	1	0.1553	0.1152	0.7288	1	0.588	0.5432	8.0158e-05	7.055e-05	0.0002	0.0001	0.2136	0.3442	0.9128	1	0.6952	1	0.6581	0.9516	0.9063	1	0.0439	0.2481	0.8124	1	0.8804	0.6862	1.7082e-05	5.6011e-05	0.0001	0.0002	0.0016	0.0039	3.5647e-05	6.6376e-05	0.007	0.0009	0.0122	0.0097		0.1825	0.2372	0.4827	2.296	0.3554	0.2133	0.1412	0.4321	0.2447	0.4527	0.2442	6.949	4.7224	3.5277	0.8926	0.1872	0.4411	0.7247	0.7022	0.3239	0.4234	0.1912	0.3247	0.2456	0.2046	0.2873	0.2415	0.5862	0.3209	0.2932	0.4277	0.2458		20	20	40	60	40	20	20	40	40	60	40	80	100	80	40	20	40	40	20	40		Lipid	Plasmalogen	100009069		2351	700.528
	2303			1-(1-enyl-palmitoyl)-2-arachidonoyl-GPE (P-16:0/20:4)*	LC/MS pos late	52673		HMDB11352			0.96	0.87	1.35	2.11	1.56	1.35	0.88	0.79	1.16	1.22	1.36	1.23	0.86				1.51	3.99	0.81	0.73	1.3	0.8	1.69	0.67	1.1	0.73	1.41	2.02	1.25	1.72	9.41	5.42	1.97	0.91	1.07	1.17	1.41	0.47	1.37	1.6	8.02	3.84	4.22					0.9264	1	0.7285	0.6676	0.4428	0.248	0.0619	0.0548	0.2591	0.1095	0.4574	0.9252	0.7441	0.988	0.558	1	0.7226	1	0.3901	0.1954	0.1928	0.1164	0.3857	0.987	0.5114	0.6777	0.3195	0.1395	0.5713	0.173	0.3251	0.1739	0.5364	0.41	0.0006	0.0015	0.9524	1	0.1638	0.9896	0.5702	0.9544	0.6717	0.9789	0.3141	1	0.3548	0.9786	0.689	1	0.4187	1	0.5157	1	0.2644	0.1621	0.4984	1	0.3675	0.4479	7.6217e-07	1.4814e-06	1.1431e-05	1.1832e-05	0.0337	0.1982	0.8053	1	0.9417	1	0.7443	0.9651	0.4859	1	0.1594	0.3411	0.3568	1	0.3304	0.5209	2.5813e-06	1.6515e-05	0.0001	0.0002	0.0007	0.0026	7.3837e-06	2.7303e-05	0.0141	0.0017	0.0097	0.0083		0.9205	0.739	1.0383	2.1001	1.014	0.8397	0.8671	1.4654	0.9789	1.0878	1.1534	6.9554	5.6261	4.1329	1.7422	0.9005	1.4976	1.836	1.5738	1.1019	1.3383	0.9338	1.1065	0.8722	1.0074	1.2632	1.0077	1.202	0.9322	1.1122	1.4052	1.0278		100	100	100	100	100	100	100	100	100	100	100	100	100	100	100	100	100	100	100	100		Lipid	Plasmalogen	100009002		2270	724.528
	2305			1-(1-enyl-palmitoyl)-2-oleoyl-GPC (P-16:0/18:1)*	LC/MS pos late	52478					1.73	1.33	2.78	3.96	1.56	3.24	0.41	0.96	1.56	2.49	0.85	1.36	0.62				2.46	1.22	1.12	0.73	3.82	0.58	0.95	0.6	1.7	0.7	2.24	0.56	1.25	1.82	3.18	1.59	2.07	1.03	2.33	1.93	0.82	0.88	1.21	0.78	1.64	1.94	2.36					0.265	0.8394	0.5617	0.6284	0.0396	0.0617	0.0062	0.0168	0.3688	0.143	0.0544	0.449	0.1397	0.6746	0.9443	1	0.4599	1	0.0106	0.0186	0.6466	0.2513	0.3752	0.987	0.1658	0.5099	0.0034	0.0096	0.064	0.0376	0.5009	0.2283	0.1033	0.1584	0.5891	0.2459	0.8335	1	0.5154	0.9896	0.0384	0.5762	0.3997	0.9493	0.6891	1	0.1746	0.9786	0.2972	0.8399	0.5893	1	0.307	1	0.5851	0.2712	0.4458	1	0.1656	0.3003	0.0136	0.0061	0.0977	0.0239	0.1213	0.2867	0.786	1	0.1667	1	0.2849	0.7932	0.677	1	0.6542	0.5864	0.6225	1	0.9971	0.7133	0.1483	0.0755	0.211	0.0664	0.0477	0.0437	0.002	0.0012	0.0214	0.0023	0.8664	0.2031		0.5446	0.6467	1.449	0.8163	0.9248	0.5635	1.249	1.1874	0.7151	2.1517	0.683	2.0545	2.307	1.6873	1.6823	0.4418	0.9366	1.2767	0.7853	1.0989	0.8546	0.2549	0.3365	0.3226	0.5043	0.8259	0.4178	0.4841	0.4506	0.9013	1.1518	0.4096		80	80	80	80	100	100	100	100	80	100	100	100	100	100	100	60	60	60	60	80		Lipid	Plasmalogen	100009007		2443	744.59
	2311			1-(1-enyl-palmitoyl)-2-arachidonoyl-GPC (P-16:0/20:4)*	LC/MS pos late	52689		HMDB11220			1.51	0.97	1.28	2.04	0.73	3.34	0.75	0.79	1.44	2.14	1	1.26	0.52				1.93	1.42	0.93	0.65	3.49	0.65	1.03	0.51	1.46	0.75	1.84	0.46	1.07	1.42	2.7	1.36	1.93	0.77	1.85	1.61	0.9	1.02	1.39	0.77	1.67	1.51	1.9					0.246	0.8239	0.9205	0.7189	0.4804	0.2604	0.0458	0.048	0.382	0.147	0.0072	0.1799	0.5122	0.9173	0.5959	1	0.4083	1	0.0036	0.0093	0.9938	0.3381	0.3595	0.987	0.0105	0.4387	0.1908	0.099	0.0018	0.0028	0.303	0.1682	0.129	0.1805	0.3391	0.1608	0.8348	1	0.3017	0.9896	0.0144	0.4786	0.6416	0.9635	0.6831	1	0.1112	0.9786	0.3577	0.8692	0.6123	1	0.1887	1	0.0944	0.0853	0.7754	1	0.3534	0.4366	0.0157	0.0068	0.3909	0.0787	0.1237	0.2867	0.3844	1	0.4144	1	0.39	0.8095	0.9157	1	0.9853	0.6871	0.2496	1	0.9101	0.6928	0.1098	0.0597	0.3357	0.0974	0.1194	0.082	0.0059	0.0031	0.0032	0.0005	0.863	0.2031		0.7826	0.8498	1.5648	0.7154	1.1389	0.6045	1.3695	1.4124	0.727	2.111	0.8399	2.2929	2.1299	1.3799	1.6201	0.5672	1.2095	1.5259	0.787	1.2119	0.9997	0.3756	0.9418	0.7465	1.0731	1.2555	0.5242	0.9589	0.8354	1.2873	1.4754	0.8133		100	100	100	80	100	80	100	100	100	100	100	100	100	100	100	100	100	100	100	100		Lipid	Plasmalogen	100009014		2154	766.575
	2312			1-(1-enyl-palmitoyl)-2-linoleoyl-GPC (P-16:0/18:2)*	LC/MS pos late	52682		HMDB11211			1.34	0.72	0.99	2.36	1.44	3.42	0.89	0.56	1.14	1.83	1.23	1.34	0.69				2.54	3.18	0.81	0.7	1.68	0.68	1.37	0.44	1.52	0.51	2.34	1.3	0.99	1.66	10.41	3.63	1.95	1.17	1.29	1.74	1.02	0.34	0.85	1.29	5.98	3.55	5.67					0.5876	1	0.5406	0.6222	0.99	0.4227	0.116	0.0757	0.5046	0.1851	0.0493	0.4315	0.8494	1	0.3549	1	0.8343	1	0.0941	0.0839	0.5583	0.2257	0.4096	0.987	0.3031	0.5939	0.4462	0.1794	0.0534	0.0335	0.5386	0.2389	0.1744	0.2146	0.0211	0.0194	0.7827	1	0.4326	0.9896	0.427	0.8962	0.7489	0.995	0.5352	1	0.2	0.9786	0.3833	0.8836	0.3216	1	0.2563	1	0.8268	0.3492	0.9098	1	0.5321	0.5172	0.0001	0.0001	0.0103	0.0036	0.1133	0.2826	0.9395	1	0.8753	1	0.5885	0.9325	0.9977	1	0.1229	0.3073	0.8499	1	0.435	0.5725	0.0007	0.0009	0.0104	0.0053	0.0024	0.0053	0.0003	0.0003	0.0331	0.0034	0.1206	0.0515		0.6197	0.4781	1.1168	1.4476	0.9436	0.7226	0.832	1.1422	0.4981	1.215	0.6152	4.9764	4.052	2.8238	1.5631	0.458	1.0298	1.382	0.9566	0.8359	0.8778	0.3412	1.0368	0.5852	0.6658	1.1655	0.7156	1.1252	0.6653	0.8816	1.7087	0.6937		60	100	100	80	100	80	80	80	60	80	80	100	100	100	80	40	100	100	80	100		Lipid	Plasmalogen	100009009		2226	742.575
	2330		Lysoplasmalogen	1-(1-enyl-palmitoyl)-GPC (P-16:0)*	LC/MS pos late	52474		HMDB10407	10917802		0.93	1	1.91	1.86	1.34	1.33	0.68	1	1.18	1.43	1.29	0.98	0.85				2.05	1.88	0.74	0.76	1.26	1.4	1.07	0.73	1.48	0.73	1.21	1.07	1	1.38	3.57	2.17	1.54	1.14	0.97	1.86	1.64	1.13	0.88	1.43	1.92	1.32	1.36					0.7341	1	0.9978	0.7325	0.0035	0.0148	0.0048	0.0145	0.1795	0.0843	0.2262	0.7763	0.0956	0.5519	1	1	0.4719	1	0.0095	0.0175	0.0591	0.0582	0.8613	0.987	0.2176	0.5363	0.0368	0.0378	0.1659	0.0741	0.0182	0.0271	0.0211	0.0539	0.0049	0.0064	0.1787	0.8754	0.4238	0.9896	0.3235	0.8385	0.2538	0.9493	0.7499	1	0.1565	0.9786	0.2633	0.8262	0.3957	1	0.4586	1	0.8891	0.3689	1	1	0.2169	0.3449	4.5835e-06	5.9391e-06	0.0047	0.0018	0.0509	0.2187	0.6581	1	0.757	1	0.0241	0.6842	0.0636	1	0.7528	0.6173	0.6581	1	0.3525	0.5372	0.0084	0.0074	0.3	0.089	0.099	0.0723	0.0013	0.0009	0.0003	5.6823e-05	0.0705	0.0371		0.496	0.534	0.647	0.6921	0.7354	0.5648	0.9929	1.0615	0.7788	0.7117	0.496	1.908	1.4053	1.0628	1.0152	0.5137	0.9461	0.9242	0.7831	0.7328	0.7625	0.5526	0.496	0.496	0.5861	0.7323	0.5671	0.496	0.496	0.6122	0.783	0.5665		0	20	60	40	40	20	80	80	40	80	20	100	100	100	80	20	0	0	40	60		Lipid	Lysoplasmalogen	100002875		1547	480.345
	2331			1-(1-enyl-palmitoyl)-GPE (P-16:0)*	LC/MS pos late	39270					0.86	0.99	2.38	4.28	4.17	1.81	0.65	0.53	1.05	2.08	1.57	0.96	1.03				3.17	2.7	0.73	0.79	1.89	1.41	1.28	0.79	1.73	0.83	1	2.16	1.23	2.26	7.38	5.39	1.96	1.04	1.13	1.93	2.49	0.91	1.19	2	3.82	2.16	2.16					0.6978	1	0.9738	0.7298	0.031	0.0578	0.0005	0.0035	0.0006	0.0013	0.1253	0.5875	0.2658	0.8366	0.1061	1	0.8925	1	0.0014	0.0049	0.0455	0.0499	0.8564	0.987	0.9053	0.8043	0.0178	0.0249	0.0191	0.0153	0.0003	0.0017	0.0055	0.0267	0.0031	0.0046	0.423	1	0.5023	0.9896	0.0337	0.5714	0.5023	0.9493	0.3866	1	0.3229	0.9786	0.2115	0.7746	0.9111	1	0.6809	1	0.063	0.0669	0.3679	1	0.0166	0.1127	1.7896e-06	2.8378e-06	6.9978e-06	8.2428e-06	0.0155	0.1982	0.8789	1	0.3091	1	0.1239	0.7482	0.0073	1	0.9772	0.6852	0.4536	1	0.1549	0.4003	0.0004	0.0006	0.0351	0.0148	0.0167	0.0196	0.0002	0.0002	3.0722e-07	2.5821e-07	0.0421	0.0249		0.5574	0.7954	0.7916	1.7133	0.9632	0.5775	1.5353	1.9719	1.5512	1.0915	0.6881	5.8701	4.2682	3.355	2.1781	0.5421	1.7718	1.7021	1.7476	1.1296	1.2641	0.6317	0.7446	0.3978	0.419	1.1443	0.7853	0.7575	0.4135	0.66	1.2714	0.6174		100	100	100	100	100	100	100	100	100	100	100	100	100	100	100	100	100	100	80	100		Lipid	Lysoplasmalogen	100003000		1558	438.298
	2333			1-(1-enyl-oleoyl)-GPE (P-18:1)*	LC/MS pos late	44621					0.89	0.97	3	4.67	3.12	2.27	0.49	0.67	1.41	2.46	1.51	1.05	0.94				3.93	2.79	0.77	0.7	2.33	1.44	1.32	0.73	1.96	0.69	1.16	2.04	1.06	2.13	8.62	5.69	1.94	0.94	1.11	2.32	2.64	0.94	1.13	1.91	3.71	2.16	2.06					0.785	1	0.9398	0.7189	0.01	0.0281	0.0004	0.0033	0.0078	0.0079	0.0575	0.4579	0.0943	0.5486	0.3567	1	0.4207	1	0.0004	0.0023	0.0972	0.0749	0.8416	0.987	0.8037	0.7782	0.0167	0.0238	0.0091	0.0091	0.002	0.0057	0.0017	0.0146	0.009	0.0101	0.5672	1	0.3855	0.9896	0.0136	0.4786	0.6385	0.9635	0.3714	1	0.2368	0.9786	0.3366	0.8653	0.9477	1	0.9624	1	0.1142	0.0962	0.874	1	0.0169	0.1127	2.6944e-06	3.8973e-06	2.4446e-05	2.169e-05	0.0358	0.1982	0.7472	1	0.223	1	0.0838	0.7251	0.0119	1	0.8808	0.6604	0.6308	1	0.2244	0.4714	0.0011	0.0014	0.052	0.0205	0.0251	0.0272	0.0002	0.0002	3.6807e-07	2.9551e-07	0.029	0.019		0.4909	0.6623	0.7694	1.573	0.9631	0.4602	1.5397	2.0276	1.479	1.0711	0.5217	5.7123	4.3774	3.0453	2.0485	0.4298	1.5958	1.676	1.5768	1.0577	1.139	0.4815	0.5319	0.359	0.506	1.0914	0.6847	0.5614	0.3716	0.6854	1.2325	0.551		80	100	80	80	80	60	100	100	100	100	100	100	100	100	100	80	100	80	60	100		Lipid	Lysoplasmalogen	100005372		1566	464.314
	2335			1-(1-enyl-stearoyl)-GPE (P-18:0)*	LC/MS pos late	39271					1.02	0.98	1.53	2.34	2.13	1.68	0.85	0.58	1.1	1.61	1.33	0.88	1				1.81	2.2	0.73	0.83	1.39	1.25	1.26	0.72	1.72	0.8	0.9	1.43	1.27	1.33	3.66	2.97	1.74	1.17	0.95	1.48	2.07	1.05	1.09	1.41	2.48	1.43	1.66					0.9389	1	0.9408	0.7189	0.1343	0.1157	0.0035	0.0115	0.0092	0.0087	0.0715	0.509	0.5731	0.9561	0.0556	1	0.7279	1	0.0048	0.0111	0.0854	0.0704	0.4365	0.987	0.986	0.8162	0.0458	0.0422	0.0074	0.0081	0.0233	0.0316	0.0457	0.0943	0.0076	0.0091	0.2378	0.8939	0.7261	0.9896	0.1655	0.7974	0.512	0.9493	0.4743	1	0.3388	0.9786	0.0841	0.6038	0.7532	1	0.3566	1	0.1833	0.1277	0.3048	1	0.1963	0.3271	8.1504e-05	7.1397e-05	0.0002	0.0001	0.0205	0.1982	0.5425	1	0.7831	1	0.235	0.7932	0.0077	1	0.5696	0.5491	0.6741	1	0.307	0.5133	0.0035	0.0036	0.2235	0.0698	0.0754	0.059	0.0014	0.0009	0.0001	3.0625e-05	0.1632	0.0648		0.6373	0.8776	0.7858	1.1217	1.0934	0.7434	1.2964	1.6299	1.1767	1.0342	0.8069	3.209	2.3368	1.9481	1.4575	0.6773	1.4528	1.2779	1.2816	1.0914	1.1196	0.6629	0.9489	0.546	0.6029	1.1145	0.7713	1.0113	0.5645	0.7161	1.1586	0.7458		100	100	100	100	100	100	100	100	100	100	100	100	100	100	100	100	100	100	100	100		Lipid	Lysoplasmalogen	100003001		1649	466.329
	2338		Glycerolipid Metabolism	glycerol	LC/MS neg	15122	C00116	HMDB00131	753		0.93	1	0.76	0.9	0.95	0.8	1.16	0.96	0.85	0.86	0.88	1.12	0.9				0.9	0.67	1.09	1.14	0.94	0.9	1.25	0.73	0.78	1.11	1.13	0.87	0.87	1	0.6	0.58	0.76	1.11	1.33	1.08	1.2	1.01	0.79	0.75	0.56	0.49	0.76					0.6991	1	0.9825	0.7325	0.1261	0.113	0.528	0.201	0.7588	0.2508	0.2296	0.7798	0.415	0.8797	0.8124	1	0.3716	1	0.1617	0.1128	0.2335	0.1317	0.2694	0.987	0.3146	0.6007	0.3927	0.161	0.1443	0.0675	0.7413	0.2898	0.5908	0.4376	0.0463	0.0354	0.906	1	0.4519	0.9896	0.5566	0.9458	0.7505	0.995	0.2157	1	0.0731	0.9786	0.2758	0.8295	0.6435	1	0.7006	1	0.6004	0.2774	0.5184	1	0.9205	0.6541	0.013	0.0059	0.0065	0.0024	0.1233	0.2867	0.5464	1	0.2731	1	0.7371	0.9651	0.24	1	0.9277	0.6764	0.2139	1	0.2324	0.4752	0.0053	0.005	0.0002	0.0002	0.1463	0.0933	0.0022	0.0013	0.1322	0.0114	0.3689	0.1134		1.1692	1.0122	1.1456	0.9915	0.9136	1.2978	1.0965	1.3691	0.9967	1.2163	1.0205	0.611	0.6651	0.7578	0.9175	1.1217	0.8533	0.9586	0.8623	0.9675	0.948	1.2004	1.1181	1.0709	0.91	0.9638	1.211	1.1287	1.0899	0.937	0.9675	1.0474		100	100	100	100	100	100	100	100	100	100	100	100	100	100	100	100	100	100	100	100		Lipid	Glycerolipid Metabolism	1254	56-81-5	758	91.0401
	2339			glycerol 3-phosphate	LC/MS pos early	43847	C00093	HMDB00126	754		1.3	1.18	0.43	0.69	0.46	1.09	1.9	0.81	1.06	0.98	0.7	1.31	0.7				0.99	0.47	1.22	1.16	0.97	0.72	1.73	0.46	1.06	1.12	1	0.75	0.87	0.81	0.34	0.42	0.66	1.11	1.02	0.66	1.14	0.7	0.78	0.8	0.52	0.37	0.94					0.3312	0.8869	0.5434	0.6222	0.0025	0.0122	0.1762	0.0949	0.0048	0.0055	0.7528	1	0.0165	0.2157	0.4277	1	0.8274	1	0.9171	0.3179	0.0186	0.0339	0.08	0.987	0.0196	0.4387	0.1106	0.068	0.5888	0.176	0.0004	0.0021	0.7182	0.4888	0.0029	0.0044	0.2491	0.901	0.8374	0.999	0.9967	1	0.064	0.8774	0.0295	1	0.0067	0.6693	0.87	1	0.715	1	0.9738	1	0.1188	0.098	0.5775	1	0.3365	0.4265	0.0007	0.0005	0.0075	0.0027	0.0888	0.2614	0.7927	1	0.895	1	0.1107	0.7482	0.9276	1	0.3842	0.4655	0.4137	1	0.2755	0.5037	0.0448	0.0286	0.0059	0.0034	0.3916	0.1909	0.0415	0.0151	0.0015	0.0002	0.1097	0.0486		1.0997	1.2969	1.2936	0.9673	1.1629	1.2247	0.8524	1.4738	0.6744	1.1876	0.9596	0.4441	0.544	0.6336	0.9471	1.0416	0.7134	0.9323	0.6507	1.0253	0.857	0.8022	1.6535	1.3427	1.4217	0.8712	0.8632	1.8249	1.4147	1.4995	0.9506	1.1715		100	100	100	100	100	100	100	100	100	100	100	100	100	100	100	100	100	100	100	100		Lipid	Glycerolipid Metabolism	100000258	29849-82-9	580	173.021
	2344			glycerophosphoglycerol	LC/MS polar	48857	C03274		439964		1	1.46	0.69	1.66	2.28	0.83	2.43	0.46	0.9	1.2	1.15	1.12	1.24				1.03	1.45	2.17	0.85	1.4	1.19	0.9	0.74	1.33	0.9	1.01	1.94	1.32	1.03	1.66	3.57	1.56	1.16	1.22	1.61	1.44	0.55	1.14	0.84	1.03	2.49	2.86					0.9918	1	0.1671	0.4143	0.1685	0.1308	0.063	0.0553	0.0031	0.0044	0.4887	0.9412	0.0019	0.0535	0.0067	1	0.7103	1	0.2474	0.1458	0.3871	0.1775	0.4869	0.987	0.185	0.5122	0.1512	0.0848	0.0114	0.011	0.0038	0.0089	0.8051	0.5181	0.0955	0.0613	0.0833	0.8277	0.3415	0.9896	0.2045	0.7974	0.8161	1	0.9072	1	0.2914	0.9786	0.2872	0.8363	0.7227	1	0.702	1	0.0147	0.0293	0.5096	1	0.6734	0.5738	0.2116	0.0631	0.004	0.0016	0.0879	0.2614	0.6037	1	0.4904	1	0.2439	0.7932	0.1682	1	0.1265	0.3078	0.8877	1	0.269	0.4993	0.9314	0.3154	0.1088	0.0378	0.0019	0.0046	0.211	0.0586	0.0014	0.0002	0.0096	0.0083		0.7547	0.9018	0.9083	1.7612	1.0028	0.8758	1.4546	1.3043	0.9626	1.2252	0.9982	1.496	3.2435	2.7562	1.0329	0.8201	1.1349	1.2687	1.5707	0.9878	1.1287	0.8224	1.6501	0.7632	0.6884	0.6785	0.8651	1.7633	0.7793	0.7752	0.6867	0.8648		100	100	100	100	100	100	100	100	100	100	100	100	100	100	100	100	100	100	100	100		Lipid	Glycerolipid Metabolism	100001619		2430	245.043
	2345		Monoacylglycerol	1-myristoylglycerol (14:0)	LC/MS neg	35625	C01885	HMDB11561	79050		1.4	1.13	0.71	0.51	0.98	1.5	0.92	1.43	0.45	1.22	0.58	1.02	0.87				0.9	0.52	1.75	0.69	1.01	0.68	1	1.21	1.53	0.69	0.95	0.59	1.46	0.86	0.65	1.19	1.39	1.18	0.78	0.78	0.82	1.66	1.24	1.1	0.84	1.46	0.84					0.2699	0.8477	0.6811	0.6569	0.2656	0.1738	0.0279	0.0365	0.9493	0.2953	0.2305	0.7798	0.8092	1	0.2923	1	0.0206	0.7006	0.3151	0.1722	0.0066	0.0217	0.9185	0.987	0.4706	0.6654	0.5196	0.1989	0.0391	0.0269	0.0906	0.0768	0.9204	0.5617	0.022	0.02	0.4865	1	0.9585	1	0.8268	1	0.2555	0.9493	0.9606	1	0.7857	0.9888	0.1823	0.7425	0.2718	1	0.6322	1	0.1336	0.1044	0.4336	1	0.7274	0.5906	0.1414	0.0445	0.6787	0.1235	0.3129	0.3901	0.7435	1	0.4859	1	0.4642	0.8628	0.7319	1	0.2019	0.3665	0.6473	1	0.7268	0.6417	0.4534	0.183	0.9427	0.2273	0.7857	0.3076	0.9877	0.1975	0.0105	0.0013	0.5973	0.1575		0.8774	0.9209	0.8794	0.5208	1.3382	1.0368	0.7171	0.7184	0.8671	1.0472	1.2845	0.6004	1.0501	0.7265	1.1564	0.9202	0.651	0.6641	0.5771	1.1193	0.762	0.6591	0.9117	1.3014	0.5882	0.9889	0.6764	1.0729	1.3341	0.7598	1.0898	0.8542		100	100	100	40	100	80	100	80	80	100	100	60	60	80	100	100	100	100	60	100		Lipid	Monoacylglycerol	100001618	75685-84-6	6353.3	227.202
	2347			1-pentadecanoylglycerol (15:0)	LC/MS neg	47898			190750		1.2	0.87	0.55	0.49	0.66	1.12	0.98	1.29	0.49	0.81	0.63	1.14	0.66				0.69	0.73	1.43	0.53	0.75	0.58	1.6	0.81	0.96	0.84	0.86	0.46	1.1	0.79	0.69	1.13	1.31	1.01	0.79	0.54	1	1.75	1.09	1	1.27	1.13	0.75					0.6048	1	0.6805	0.6569	0.0876	0.0954	0.0396	0.0452	0.2264	0.0984	0.7927	1	0.9665	1	0.5474	1	0.0905	0.9475	0.382	0.1946	0.0544	0.0554	0.5981	0.987	0.0889	0.4519	0.0505	0.044	0.0445	0.0289	0.348	0.1831	0.3115	0.2977	0.294	0.1445	0.8704	1	0.7433	0.9896	0.5126	0.92	0.1055	0.8774	0.1468	1	0.4559	0.9807	0.8341	1	0.5766	1	0.673	1	0.0773	0.0755	0.6353	1	0.4704	0.4937	0.2299	0.0674	0.3416	0.0698	0.6325	0.55	0.7452	1	0.6034	1	0.1187	0.7482	0.7887	1	0.1997	0.3665	0.8811	1	0.839	0.6804	0.7125	0.2567	0.2243	0.0698	0.4177	0.2009	0.6923	0.1502	0.0026	0.0004	0.6128	0.16		1.3035	1.0473	0.9041	0.4178	1.2469	1.3169	0.5666	0.905	0.7299	0.9826	1.4336	0.7182	1.0238	0.5475	0.9861	1.2011	0.6084	0.6908	0.4567	0.9726	0.7415	1.0047	1.1016	1.4162	0.6943	1.1211	1.0762	1.2061	1.6227	0.9097	1.2255	1.0406		100	100	80	60	100	100	80	100	80	100	100	60	60	60	100	100	100	100	80	100		Lipid	Monoacylglycerol	100001431	104140-07-0	6200	241.217
	2348			1-palmitoylglycerol (16:0)	LC/MS neg	21127		HMDB31074	14900		0.95	1.06	0.83	0.73	0.99	0.79	1.22	1.03	0.74	0.88	0.95	0.91	1				0.9	1.4	0.96	0.67	0.71	1.45	0.94	0.91	1.06	0.63	1.26	1.01	1.13	0.97	2.14	1.63	1.09	1.2	0.8	1.84	1.37	1.24	0.94	1.2	1.16	1.19	0.88					0.8772	1	0.8504	0.6983	0.5232	0.2752	0.2854	0.1327	0.9611	0.2973	0.5019	0.9412	0.5702	0.9547	0.931	1	0.3738	1	0.5165	0.2313	0.7962	0.2914	0.6175	0.987	0.9933	0.8162	0.5292	0.2019	0.6662	0.1914	0.8832	0.3241	0.7466	0.4986	0.7142	0.2841	0.1877	0.8754	0.7914	0.9959	0.3596	0.8531	0.5999	0.9533	0.954	1	0.8521	0.9949	0.8246	1	0.1981	1	0.6276	1	0.9272	0.3779	0.6726	1	0.926	0.6544	0.1419	0.0446	0.8141	0.1447	0.9189	0.6461	0.6348	1	0.5458	1	0.265	0.7932	0.4752	1	0.5322	0.5352	0.958	1	0.6089	0.6083	0.7176	0.2582	0.3436	0.0991	0.6008	0.2535	0.6723	0.1468	0.678	0.0474	0.8685	0.2032		1.0475	0.7019	0.8833	0.8907	1.1066	1.2568	1.2904	1.2126	1.101	0.8893	1.1814	1.4994	1.4419	0.972	1.0684	1.0848	0.9058	0.8202	0.8189	0.9535	0.9115	1.136	1.096	1.1292	0.8309	0.9014	1.2315	1.1626	1.1649	0.9389	0.9878	1.0104		100	80	100	100	100	100	100	100	100	100	100	100	100	80	100	100	100	100	80	100		Lipid	Monoacylglycerol	100000827	542-44-9	6550	255.233
	2349			1-palmitoleoylglycerol (16:1)*	LC/MS pos late	52431		HMDB11565			0.73	0.8	0.97	1.43	1.64	1.11	0.96	0.84	0.99	1.2	1.17	1.25	1.14				1.23	1.56	1.32	1.05	1.03	1.68	0.79	1	1.46	0.7	1.55	1.41	1.2	1.01	2.24	1.91	1.42	1.2	0.84	2.01	1.03	0.73	1	1.2	1.11	1.85	1.94					0.178	0.7426	0.3196	0.5336	0.8767	0.3945	0.1183	0.0759	0.0332	0.0227	0.6657	1	0.877	1	0.4715	1	0.9782	1	0.1848	0.1215	0.2668	0.1412	0.1153	0.987	0.3594	0.6147	0.7026	0.2473	0.2995	0.1105	0.0155	0.0246	0.4554	0.3768	0.1138	0.0699	0.1952	0.8754	0.6864	0.9896	0.9749	1	0.0819	0.8774	0.8297	1	0.7677	0.9888	0.1309	0.6861	0.1542	1	0.1022	1	0.1428	0.1094	0.5366	1	0.9397	0.6596	0.0108	0.005	0.0236	0.0071	0.1773	0.3167	0.6275	1	0.3983	1	0.0488	0.6854	0.7332	1	0.2178	0.3798	0.894	1	0.4415	0.5769	0.5328	0.205	0.052	0.0205	0.0117	0.0152	0.0808	0.0266	4.6417e-05	1.2121e-05	0.1251	0.0524		0.6375	0.6532	1.0116	1.4285	0.93	0.7639	1.315	1.0441	1.044	0.7839	0.7632	1.4655	1.9315	2.0274	0.9385	0.6846	0.9629	1.2013	1.3653	0.8244	0.9772	0.933	0.9976	0.8383	0.8328	1.0356	1.0593	1.0126	0.8619	0.8754	1.06	0.9238		80	80	80	100	100	100	80	100	80	80	80	100	100	100	80	80	100	100	100	100		Lipid	Monoacylglycerol	100008952		1588	346.295
	2350			1-margaroylglycerol (17:0)	LC/MS neg	34391			107036		1.44	0.94	0.58	0.44	1	1.24	1.05	1.56	0.38	0.81	0.65	1.18	0.86				0.59	1.28	0.9	0.49	0.86	0.31	2.46	1.2	1.14	0.59	1.19	0.62	1.1	0.57	1.24	0.94	0.74	0.88	0.66	0.35	0.72	1.4	1.26	0.86	3.55	1.3	0.53					0.2845	0.8631	0.8539	0.7001	0.1115	0.1069	0.017	0.0293	0.9997	0.3069	0.6018	0.9887	0.9118	1	0.2885	1	0.0222	0.7006	0.3863	0.1953	0.0737	0.0654	0.4921	0.987	0.5371	0.6849	0.1724	0.0928	0.1619	0.0732	0.1168	0.09	0.0567	0.1095	0.428	0.1929	0.1264	0.8516	0.6964	0.9896	0.5062	0.9189	0.0126	0.8774	0.0413	1	0.5864	0.9888	0.3265	0.8583	0.1151	1	0.4562	1	0.1944	0.1325	0.2758	1	0.0643	0.2034	0.5828	0.1506	0.0791	0.0201	0.3987	0.439	0.7256	1	0.1881	1	0.0231	0.6842	0.3373	1	0.36	0.4543	0.4578	1	0.5819	0.6061	0.0055	0.0051	0.4159	0.1145	0.0814	0.063	0.2665	0.0711	0.0213	0.0023	0.0439	0.0257		1.2196	0.8202	0.9727	0.5998	1.3911	1.0703	0.2853	0.7017	0.84	0.9233	1.3453	1.0133	0.9157	0.4454	0.7935	1.0571	0.5533	0.6534	0.5627	0.8568	0.713	0.7331	0.9557	1.4933	0.5626	0.9123	0.8439	1.1265	1.53	0.8174	1.1114	0.8831		80	80	100	80	100	100	0	80	100	80	100	80	40	40	60	80	80	100	40	100		Lipid	Monoacylglycerol	100001429	68002-72-2	6571	269.249
	2352			1-oleoylglycerol (18:1)	LC/MS pos late	52389		HMDB11567	5283468		0.7	0.83	0.83	1.43	1.27	0.9	1.18	0.72	1.24	1.07	1.17	1.24	1.1				1.24	1.15	1.44	1.19	1.08	1.47	0.93	0.97	0.96	0.94	1.36	1.14	0.85	1.1	1.34	1.41	1.48	0.97	1.1	1.71	1.17	1	0.87	0.99	0.78	1.21	1.48					0.0691	0.5527	0.3508	0.5473	0.3362	0.2087	0.0718	0.0586	0.2266	0.0984	0.5715	0.9787	0.3661	0.8582	0.081	1	0.2465	1	0.4986	0.2277	0.1323	0.0913	0.0436	0.987	0.3683	0.6158	0.8469	0.2839	0.0844	0.0466	0.0043	0.0096	0.2333	0.252	0.4451	0.1978	0.0499	0.7831	0.2971	0.9896	0.7319	0.9974	0.021	0.8774	0.9046	1	0.8057	0.9888	0.7274	1	0.6412	1	0.089	1	0.4325	0.2199	0.4872	1	0.6592	0.5735	0.1838	0.0556	0.1282	0.0307	0.0887	0.2614	0.6328	1	0.9763	1	0.0404	0.6842	0.4488	1	0.9991	0.6871	0.8269	1	0.6808	0.6312	0.4431	0.1799	0.4328	0.1183	0.0889	0.0669	0.5195	0.1209	4.2205e-06	1.7199e-06	0.0897	0.0431		0.8411	0.7598	1.0352	1.1761	0.8046	0.8195	1.2985	1.2084	1.1753	0.886	0.7136	1.0165	1.4628	1.7448	0.8815	0.7437	0.9388	1.1667	1.284	0.7992	0.9648	1.0636	1.1322	0.8186	1.014	0.9583	1.1347	1.1591	0.8396	1.0319	1.0083	0.9914		100	100	100	100	100	100	100	100	100	100	100	100	100	100	100	100	100	100	100	100		Lipid	Monoacylglycerol	100000924	111-03-5	1695	374.326
	2353			1-linoleoylglycerol (18:2)	LC/MS pos late	52388			5283469		0.76	0.83	0.81	1.28	1.15	1.02	1.17	0.76	1.22	1.1	1.14	1.21	1.1				1.24	1.13	1.34	1.11	1.06	1.44	0.97	1.01	1.04	0.9	1.31	1.18	0.89	1.07	1.34	1.37	1.29	0.97	1	1.59	1.17	1.01	0.92	1.07	0.84	1.17	1.28					0.1383	0.7194	0.297	0.5215	0.2372	0.1621	0.1831	0.0978	0.4358	0.164	0.9166	1	0.3403	0.8582	0.1126	1	0.2328	1	0.307	0.1688	0.1671	0.1065	0.051	0.987	0.3071	0.5939	0.6656	0.2382	0.0142	0.0125	0.0259	0.0337	0.1843	0.2197	0.4437	0.1978	0.0863	0.8277	0.4743	0.9896	0.7393	0.9981	0.0211	0.8774	0.987	1	0.9498	1	0.9207	1	0.4628	1	0.0953	1	0.3239	0.1821	0.5974	1	0.7165	0.5866	0.1548	0.0479	0.1452	0.0338	0.2047	0.3377	0.6388	1	0.7626	1	0.0601	0.7026	0.4824	1	0.9706	0.6852	0.9529	1	0.5071	0.5895	0.6256	0.2321	0.4394	0.1198	0.2177	0.1279	0.5793	0.1314	4.2921e-06	1.7269e-06	0.2062	0.0769		0.7916	0.7429	0.9739	1.1445	0.8217	0.7691	1.179	1.1388	1.1541	0.8187	0.7063	0.9947	1.337	1.4819	0.8769	0.7131	0.9015	1.0922	1.2064	0.7877	0.9223	0.9367	1.1195	0.8555	1.0465	0.9533	1.0081	1.14	0.8792	1.0591	0.9874	0.978		100	100	100	100	100	100	100	100	100	100	100	100	100	100	100	100	100	100	100	100		Lipid	Monoacylglycerol	100001040	2277-28-3	1595	372.311
	2354			1-linolenoylglycerol (18:3)	LC/MS pos late	52400		HMDB11569	53480978		0.65	0.83	0.78	1.41	1.43	0.96	1.26	0.68	1.24	1.23	1.19	1.22	1.25				1.62	1.24	1.43	1.28	1.08	1.79	0.81	1.07	1.11	0.82	1.33	1.5	0.72	1.04	1.57	1.69	1.44	1.01	0.98	2.14	1.3	0.93	0.71	1.06	0.73	1.29	1.55					0.1149	0.7097	0.4874	0.61	0.3699	0.2207	0.2029	0.1043	0.1913	0.088	0.89	1	0.3761	0.8613	0.1391	1	0.4015	1	0.1697	0.1151	0.2445	0.1342	0.1772	0.987	0.132	0.4824	0.8696	0.2901	0.054	0.0336	0.0264	0.0339	0.0746	0.1301	0.3256	0.1563	0.1814	0.8754	0.2581	0.9896	0.7784	1	0.0317	0.8774	0.8239	1	0.8101	0.9888	0.6714	1	0.2929	1	0.1816	1	0.1695	0.1217	0.3664	1	0.915	0.6541	0.1157	0.0374	0.1156	0.028	0.1614	0.3103	0.7299	1	0.653	1	0.06	0.7026	0.4349	1	0.9562	0.6821	0.5741	1	0.5784	0.6061	0.7413	0.2653	0.4148	0.1144	0.1463	0.0933	0.6058	0.136	5.5295e-06	2.0946e-06	0.0873	0.0424		0.7874	0.7189	0.9573	1.4322	0.8775	0.7982	1.5405	1.246	1.3286	0.8618	0.5632	1.1314	1.6135	2.0633	0.9122	0.6413	0.939	1.1502	1.4431	0.7884	0.9535	0.9859	1.1969	0.8138	1.0117	0.9513	1.2036	1.2531	0.8691	1.0236	1.0539	0.9844		100	100	100	100	100	100	100	100	100	100	100	100	100	100	100	100	100	100	100	100		Lipid	Monoacylglycerol	100001435	124151-74-2	1533	370.295
	2356			1-eicosenoylglycerol (20:1)	LC/MS pos late	52404					0.82	1.03	1.05	1.55	1.34	0.74	1.06	0.68	1.27	0.93	1.08	0.99	1.1				1.01	1.29	0.89	1.14	0.96	1.2	0.75	1.16	0.83	0.87	1.45	0.95	0.89	1.09	1.6	0.98	1.17	0.97	1.11	1.53	0.79	0.96	0.92	0.98	1.04	1.24	1.22					0.2146	0.8145	0.8636	0.7019	0.7459	0.3516	0.0061	0.0168	0.0604	0.0355	0.059	0.4613	0.7292	0.9801	0.0133	1	0.1255	0.9507	0.3879	0.1954	0.3898	0.178	0.9374	0.987	0.2763	0.578	0.2544	0.1206	0.0137	0.0123	0.0076	0.0143	0.9257	0.5635	0.1047	0.0654	0.3204	0.9636	0.1845	0.9896	0.7721	1	0.1757	0.9096	0.0276	1	0.1898	0.9786	0.1358	0.6958	0.1931	1	0.0031	0.7083	0.6116	0.281	0.5212	1	0.6238	0.558	0.014	0.0062	0.7497	0.1341	0.3263	0.3983	0.6908	1	0.6422	1	0.0236	0.6842	0.1579	1	0.8898	0.6637	0.8063	1	0.9793	0.7086	0.8236	0.2865	0.2691	0.0815	0.2642	0.1432	0.7111	0.153	0.339	0.0265	0.0158	0.0118		1.1095	0.8042	1.1696	1.1159	0.9202	1.0713	1.2305	0.9249	1.0708	1.0259	0.986	1.2856	1.1478	1.3038	1.0003	1.0308	1.0305	1.0233	1.1285	0.954	1.032	1.2496	0.9803	0.6623	0.8415	0.9291	1.256	1.0071	0.699	0.8482	0.9564	0.913		100	100	100	100	100	100	100	100	100	100	100	100	100	100	100	100	100	100	100	100		Lipid	Monoacylglycerol	100001477	55355-34-5	1830	402.358
	2358			1-dihomo-linolenylglycerol (20:3)	LC/MS pos late	52387					1.12	1.76	2.72	3.84	3.01	0.98	1.18	0.89	1.32	1.53	1.83	1.25	1.04				3.22	4.83	0.8	0.68	1.29	1.4	1.44	0.85	1.24	0.97	1.36	2.73	1.14	2.95	14.64	8.65	2.16	0.98	1.02	1.47	1.56	0.48	1.17	2.9	9.98	5.56	4.49					0.8112	1	0.2397	0.4846	0.0398	0.0617	0.0066	0.0172	0.0242	0.0179	0.9562	1	0.7079	0.9761	0.796	1	0.5339	1	0.1039	0.0868	0.0222	0.0352	0.3839	0.987	0.8825	0.8001	0.0277	0.0317	0.0149	0.013	0.1433	0.1031	0.0586	0.1119	0.002	0.0033	0.9445	1	0.3822	0.9896	0.4664	0.9055	0.5789	0.9493	0.24	1	0.603	0.9888	0.8756	1	0.8547	1	0.7021	1	0.1034	0.0901	0.7955	1	0.0583	0.1939	1.0616e-05	1.1888e-05	4.7319e-05	3.4761e-05	0.0484	0.2133	0.5884	1	0.9981	1	0.7278	0.9651	0.2734	1	0.3485	0.4514	0.4244	1	0.058	0.3673	3.6232e-05	9.504e-05	0.0017	0.0012	0.0044	0.0077	0.0004	0.0003	1.0102e-05	3.3759e-06	0.0328	0.0206		0.7544	0.9145	1.2433	3.3974	0.9386	0.7378	1.3413	1.9334	1.6341	0.9549	0.8603	13.3847	10.7568	7.3334	2.7715	0.7062	1.9813	2.4857	2.583	1.0818	1.5759	0.63	0.7276	0.6477	0.8573	0.6147	0.7275	0.7409	0.6688	0.8861	0.734	0.69		100	100	100	100	100	100	100	100	100	100	100	100	100	100	100	100	100	100	100	100		Lipid	Monoacylglycerol	100006121		1623	398.326
	2360			1-eicosapentaenoylglycerol (20:5)*	LC/MS neg	53220		HMDB11580			1.37	2.15	0.09	0.75	1.05	1	14.15	0.51	0.54	1.57	0.57	4.37	0.76				1.96	0.51	2.29	1.44	3.66	0.28	6.27	0.91	3.05	0.2	8.45	0.44	0.52	0.34	0.87	0.24	0.77	0.9	1.08	1.51	1.12	2.3	0.58	0.31	0.58	0.21	0.33					0.4122	0.9523	0.0499	0.2635	1.1009e-08	1.8589e-06	0.4554	0.1806	0.8992	0.2857	1	1	6.8538e-08	5.4625e-05	0.1268	1	0.1686	0.9956	0.0814	0.0785	0.0299	0.0397	1.6371e-07	0.0001	0.2845	0.5819	0.1503	0.0845	1.7895e-09	2.19e-08	1.4777e-07	1.0356e-05	0.29	0.2851	0.29	0.1441	0.2311	0.8922	0.5213	0.9896	0.4543	0.9055	0.5856	0.9493	0.0004	0.2809	0.9652	1	0.2889	0.8363	0.0499	1	5.1685e-05	0.0412	0.0219	0.0353	0.235	1	0.2339	0.3565	0.8089	0.1973	0.0008	0.0004	0.644	0.5548	0.756	1	0.5271	1	0.3965	0.8095	0.8081	1	0.0113	0.1768	0.3783	1	0.5734	0.6061	0.2771	0.1226	0.0004	0.0004	0.0031	0.0061	0.0019	0.0012	9.7507e-07	5.8932e-07	0.1111	0.0489		0.3497	0.2104	1.7785	0.7878	1.0669	0.3143	0.3169	1.9881	1.815	1.1497	0.1832	0.1832	0.42	0.6063	0.3589	0.2518	0.2247	0.9827	0.7469	0.3947	0.4394	0.1832	2.5924	1.3125	0.7112	0.1832	0.1832	2.6195	1.3343	0.7985	0.1832	0.6052		60	40	100	60	80	40	80	100	100	40	0	0	40	60	60	0	100	100	100	0		Lipid	Monoacylglycerol	100009403		6088	301.217
	2362			1-docosahexaenoylglycerol (22:6)	LC/MS pos late	52402		HMDB11587			1.13	1.52	6.74	6.5	8.03	0.98	0.55	1.21	0.89	1.31	2.44	1.17	1.1				7.39	4.81	0.8	0.49	0.93	1.9	1.31	0.82	0.74	0.92	1.6	9.22	1.05	10.51	55.23	27.52	1.48	0.82	1.02	2.12	1.74	0.16	1.29	10.27	26.02	15.84	9.5					0.8546	1	0.536	0.6209	0.0062	0.0214	0.0072	0.0179	0.003	0.0043	0.9695	1	0.3224	0.8582	0.7527	1	0.8453	1	0.4407	0.211	0.0126	0.0283	0.6584	0.987	0.7884	0.7782	0.02	0.026	0.6576	0.1898	0.0101	0.0178	0.0158	0.046	0.001	0.0021	0.7093	1	0.1973	0.9896	0.6354	0.9703	0.1571	0.8774	0.5214	1	0.5498	0.9888	0.586	1	0.9543	1	0.5684	1	0.0192	0.0332	0.8725	1	0.0047	0.0766	8.3049e-08	3.9734e-07	1.9922e-06	3.0933e-06	0.0602	0.2212	0.7433	1	0.7927	1	0.2756	0.7932	0.2485	1	0.1162	0.3026	0.6257	1	0.0022	0.3571	4.6113e-06	2.4192e-05	0.0001	0.0001	0.0009	0.0028	0.0001	0.0001	3.1996e-05	8.8593e-06	0.0008	0.0017		0.96	0.651	1.0398	9.5836	0.7104	0.7839	1.3817	1.8064	1.4886	0.7271	1.0104	35.9561	28.6142	14.146	7.4698	0.8092	2.5842	3.016	3.3125	1.0599	1.858	0.7156	0.3835	0.464	0.4124	0.6992	0.8016	0.4049	0.4751	0.4836	0.9278	0.5164		100	100	80	80	100	80	100	100	100	60	100	100	100	100	100	100	60	100	60	100		Lipid	Monoacylglycerol	100001481		1542	420.311
	2364			2-palmitoylglycerol (16:0)	LC/MS neg	33419		HMDB11533	123409		0.93	0.85	0.56	0.79	1.02	0.84	1.71	0.7	0.7	0.77	1.14	0.98	0.9				0.94	1.6	1.29	0.48	0.49	0.99	1.44	1.23	0.99	1.19	1.08	0.49	1.11	1.05	1.4	1.67	1.62	1.63	0.8	0.67	0.89	2.2	0.68	1.3	2.09	1.89	0.73					0.8591	1	0.709	0.6635	0.1895	0.1425	0.5889	0.2167	0.9656	0.2979	0.7556	1	0.339	0.8582	0.5225	1	0.518	1	0.424	0.2058	0.6921	0.2652	0.9457	0.987	0.7341	0.7556	0.1645	0.0895	0.6961	0.1976	0.9123	0.3287	0.9933	0.5771	0.5877	0.2457	0.3858	0.9966	0.9398	1	0.2263	0.8079	0.8209	1	0.4094	1	0.7419	0.9888	0.8732	1	0.7119	1	0.9401	1	0.323	0.1819	0.8989	1	0.9743	0.6707	0.8299	0.2015	0.534	0.1012	0.6155	0.5434	0.4024	1	0.7825	1	0.3678	0.7932	0.9623	1	0.1534	0.3346	0.3355	1	0.7579	0.6533	0.2659	0.119	0.5036	0.1341	0.3503	0.1752	0.7389	0.1579	0.9223	0.0627	0.7998	0.1929		0.6519	0.7717	0.8367	0.4132	0.6477	1.0629	0.5169	0.7422	0.9101	0.5209	0.723	1.0809	1.3992	0.6687	0.6772	0.6539	0.5734	0.5609	0.5024	0.5043	0.5563	0.7062	1.0161	0.7092	0.4931	0.5929	1.0137	1.0744	1.022	0.7636	0.8084	0.6831		80	80	80	40	60	100	40	80	80	60	60	60	20	40	60	60	100	60	40	80		Lipid	Monoacylglycerol	100001048	23470-00-0	6400	255.233
	2367			2-oleoylglycerol (18:1)	LC/MS pos late	52393		HMDB11537	5319879		1.06	1.03	0.93	1.45	0.89	1.19	1.22	0.79	1.51	1.15	1.1	1.24	0.93				1.64	1.09	1.16	0.68	1.16	1.15	1.16	1.19	1.05	0.84	1.51	1.14	1.27	1.98	2.58	1.98	1.18	0.92	1.01	1.38	1.06	1.11	1.39	1.97	1.87	1.87	1.06					0.7921	1	0.9135	0.7178	0.7465	0.3516	0.1051	0.0717	0.6048	0.212	0.4341	0.9104	0.3855	0.8642	0.304	1	0.0689	0.9047	0.2791	0.159	0.4531	0.1959	0.1033	0.987	0.5593	0.6917	0.7376	0.2573	0.0092	0.0092	0.3617	0.188	0.1301	0.1808	0.3205	0.1549	0.7401	1	0.0317	0.9896	0.5945	0.9703	0.522	0.9493	0.4991	1	0.5536	0.9888	0.7989	1	0.6984	1	0.0884	1	0.5271	0.2548	0.3532	1	0.0142	0.1093	0.0004	0.0003	0.0146	0.0047	0.9896	0.663	0.7664	1	0.6851	1	0.1891	0.7847	0.7002	1	0.727	0.6114	0.2222	1	0.0378	0.3571	0.0177	0.0137	0.037	0.0154	0.7172	0.2866	0.0173	0.0076	0.0115	0.0014	0.1421	0.058		0.7837	0.6936	1.0462	1.1892	0.8245	0.7189	0.9576	1.108	1.3181	0.8321	0.9968	1.7886	2.0736	1.4031	1.6362	0.8081	1.026	1.2703	1.1775	0.9306	1.0291	0.7611	1.1043	0.8755	1.3245	0.9079	0.8137	1.1458	0.8947	1.3504	0.9255	0.9758		100	100	100	100	100	100	100	100	100	100	100	100	100	100	100	100	100	100	100	100		Lipid	Monoacylglycerol	100000943	3443-84-3	1695	374.326
	2368			2-linoleoylglycerol (18:2)	LC/MS pos late	52392		HMDB11538	5365676		0.95	1.04	0.92	1.4	1.01	1.03	1.26	0.81	1.32	1.14	1.1	1.24	0.95				1.81	1.03	1.2	0.73	1.06	1.43	0.96	1.2	0.89	0.83	1.53	1.23	0.92	1.88	2.33	1.83	1.09	0.85	1.02	1.76	1.1	1.07	1.08	1.85	1.33	1.66	1.01					0.8092	1	0.8444	0.6962	0.6879	0.3323	0.132	0.0799	0.9518	0.2953	0.8746	1	0.2778	0.8366	0.3185	1	0.1946	1	0.2873	0.1616	0.4238	0.1877	0.0819	0.987	0.6946	0.7441	0.754	0.261	0.0309	0.0223	0.4335	0.2099	0.0089	0.0343	0.6372	0.2592	0.4097	1	0.0186	0.9896	0.8689	1	0.0713	0.8774	0.9976	1	0.3807	0.9786	0.3698	0.8836	0.4113	1	0.0185	1	0.4157	0.2148	0.789	1	0.0135	0.1093	0.0009	0.0006	0.0241	0.0072	0.8308	0.6233	0.5132	1	0.8552	1	0.0277	0.6842	0.7169	1	0.6801	0.5921	0.6983	1	0.0211	0.3571	0.1923	0.0932	0.0544	0.0211	0.5321	0.2361	0.1078	0.034	0.0014	0.0002	0.0066	0.0067		0.879	0.6487	0.9931	1.2175	0.7833	0.7512	1.1412	1.0912	1.3064	0.7986	0.8125	1.5132	1.8166	1.3215	1.4736	0.7881	0.9887	1.2236	1.1667	0.8971	0.9996	0.8312	1.0802	0.8754	1.1513	0.8592	0.891	1.139	0.9224	1.195	0.8849	0.9509		100	100	100	100	100	100	100	100	100	100	100	100	100	100	100	100	100	100	100	100		Lipid	Monoacylglycerol	100000987	3443-82-1	1608	372.311
	2373			1-heptadecenoylglycerol (17:1)*	LC/MS neg	62449					0.95	0.76	0.57	0.79	0.87	1.13	1.22	0.91	0.94	0.9	0.92	1.27	1.03				1.15	0.87	1.5	1.05	0.61	1.25	1.2	1.14	0.94	0.87	1.45	0.71	1.06	1.31	1.31	1.35	2	1.43	0.92	1.32	1.09	1.76	0.75	1.42	0.99	1.23	1.14					0.8373	1	0.2954	0.5215	0.0337	0.0587	0.3818	0.1613	0.5893	0.209	0.7031	1	0.5284	0.9304	0.7698	1	0.8577	1	0.5857	0.2482	0.631	0.247	0.1913	0.987	0.8651	0.7988	0.0527	0.0447	0.9078	0.2431	0.6923	0.276	0.7162	0.4888	0.4125	0.1889	0.5839	1	0.3895	0.9896	0.1939	0.7974	0.5262	0.9493	0.5534	1	0.7869	0.9888	0.9498	1	0.5548	1	0.3258	1	0.392	0.207	0.7107	1	0.4964	0.5064	0.6577	0.1667	0.9923	0.1706	0.0809	0.2561	0.3453	1	0.6386	1	0.4274	0.8349	0.6971	1	0.1237	0.3077	0.565	1	0.2522	0.4871	0.7247	0.2597	0.6901	0.1755	0.8311	0.3185	0.195	0.0549	0.6184	0.0441	0.8656	0.2031		0.9503	0.774	1.1204	0.7905	0.8924	1.3576	1.0246	1.2264	1.3945	0.8225	1.0119	1.0106	1.5113	1.583	1.1673	0.9969	0.8252	1.0512	1.0846	0.9016	0.967	1.0522	1.4536	1.324	1.2504	1.1884	1.189	1.5396	1.4153	1.4219	1.3061	1.2465		100	100	100	100	100	100	100	100	100	80	100	80	80	100	100	100	100	100	100	100		Lipid	Monoacylglycerol	100020769		6390	267.233
	2378			1-dihomo-linoleoylglycerol (20:2)	LC/MS neg	35103					0.87	1.12	1.15	1.1	1.73	0.59	1.11	1.23	0.61	0.76	1.13	1.17	0.97				1.43	2.24	1.24	0.59	0.64	0.82	2.12	0.86	0.79	0.7	1.48	1.17	1.16	2.1	6.78	5.64	2.83	1.01	0.82	0.97	1.38	1.01	1.15	2.57	7.01	4.09	2.79					0.7872	1	0.8212	0.6907	0.7898	0.3644	0.8596	0.279	0.2902	0.1197	0.3709	0.8689	0.8603	1	0.7289	1	0.4057	1	0.4242	0.2058	0.7141	0.2709	0.6427	0.987	0.9198	0.8047	0.6033	0.2225	0.7205	0.2037	0.8971	0.3262	0.9721	0.5744	0.3249	0.1563	0.3808	0.9966	0.9443	1	0.324	0.8385	0.853	1	0.2178	1	0.809	0.9888	0.8232	1	0.5473	1	0.7175	1	0.9881	0.3915	0.556	1	0.4398	0.4864	0.0224	0.0094	0.266	0.0559	0.2439	0.3653	0.9742	1	0.4723	1	0.9581	1	0.3617	1	0.5077	0.5322	0.5778	1	0.1386	0.3938	0.0254	0.0184	0.8393	0.206	0.6116	0.2569	0.0598	0.0205	0.9321	0.0631	0.8018	0.1929		1.0095	0.5528	0.8207	0.9639	0.7948	1.0192	0.5344	1.1333	0.9766	0.651	1.1726	3.7485	4.6301	2.7274	1.6729	0.8683	0.7485	0.8772	0.8475	0.6603	0.7957	0.9989	0.6517	0.8002	0.4885	0.5872	1.0457	0.7761	0.8479	0.6638	0.7171	0.6838		80	80	60	80	80	100	80	100	100	40	100	80	80	80	80	100	80	100	60	80		Lipid	Monoacylglycerol	100001483		6800	307.264
	2381		Diacylglycerol	diacylglycerol (14:0/18:1, 16:0/16:1) [1]*	LC/MS pos late	54953					1.1	1.11	0.59	0.75	1.06	1.45	1.19	0.8	0.78	1.47	0.63	1.02	1.1				1.41	0.69	0.64	1.54	1.65	0.57	1.12	1.17	1.46	0.5	1.59	0.8	1.11	1.07	1.47	0.59	1.14	0.76	0.86	0.97	0.68	1	1.46	1.25	1.52	0.87	1.14					0.747	1	0.7178	0.6641	0.0689	0.084	0.3301	0.1465	0.8441	0.2725	0.268	0.8281	0.6014	0.9644	0.5064	1	0.4678	1	0.0502	0.0565	0.0205	0.0347	0.8997	0.987	0.6289	0.7125	0.4706	0.186	0.319	0.1154	0.3769	0.1912	0.432	0.3645	0.5116	0.2208	0.1187	0.8516	0.2171	0.9896	0.2153	0.8029	0.1877	0.9241	0.8326	1	0.6664	0.9888	0.1826	0.7425	0.046	1	0.1179	1	0.3964	0.2086	0.5958	1	0.9982	0.6712	0.1903	0.0574	0.0912	0.0225	0.767	0.604	0.5287	1	0.4706	1	0.9645	1	0.1777	1	0.8965	0.665	0.2479	1	0.472	0.5876	0.176	0.0863	0.7253	0.1833	0.67	0.2743	0.4027	0.0982	0.1429	0.0122	0.6646	0.1675		0.8147	0.5958	0.9455	0.7598	1.1855	0.6198	0.5766	0.6471	0.7592	1.0202	0.9025	0.8757	0.5609	0.8624	1.2727	0.6708	0.6234	0.6388	0.7019	0.9869	0.7136	0.6111	1.0603	0.8473	0.6631	0.889	0.6951	1.1387	0.9655	0.7635	1.0037	0.798		60	60	100	100	100	60	60	60	80	80	80	100	60	80	80	80	100	80	100	80		Lipid	Diacylglycerol	100010934		3057	584.525
	2382			diacylglycerol (14:0/18:1, 16:0/16:1) [2]*	LC/MS pos late	54954					1.41	1.27	0.69	0.68	0.78	1.66	1.24	1.06	0.87	1.49	0.68	1.05	0.99				1.3	0.75	0.72	0.96	1.86	0.6	1.32	1.3	1.45	0.57	1.43	0.83	1.19	1.07	1.4	0.7	0.81	0.63	0.81	0.85	0.78	1.23	1.88	1.31	1.64	0.89	0.66					0.191	0.7497	0.3652	0.5473	0.1511	0.1229	0.1454	0.0849	0.3391	0.1334	0.0745	0.5098	0.4363	0.8978	0.843	1	0.6257	1	0.0155	0.0239	0.0175	0.0335	0.7566	0.987	0.9745	0.8162	0.5975	0.221	0.0464	0.0298	0.0648	0.0613	0.4736	0.3811	0.3738	0.1739	0.1346	0.8516	0.986	1	0.045	0.592	0.1438	0.8774	0.4967	1	0.4459	0.9807	0.0742	0.5632	0.0378	1	0.1635	1	0.4216	0.2172	0.3034	1	0.9005	0.6512	0.255	0.0739	0.2055	0.0452	0.534	0.5142	0.2794	1	0.3724	1	0.7191	0.964	0.3383	1	0.7333	0.613	0.0383	1	0.3101	0.5133	0.1369	0.0707	0.7527	0.189	0.3375	0.1718	0.5584	0.1274	0.0557	0.0054	0.1778	0.069		1.0143	0.8413	1.2023	1.0017	1.4705	0.6427	0.7138	0.942	1.2273	1.1956	1.2069	1.1737	0.8412	0.8099	1.5701	0.8428	0.8492	0.893	0.8884	1.2578	0.9349	0.5988	1.2365	1.3071	1.1398	0.9934	0.6792	1.3588	1.3868	1.1837	1.1641	1.0185		100	100	100	100	100	100	100	100	100	100	100	100	80	100	100	100	100	100	100	80		Lipid	Diacylglycerol	100010935		3183	584.525
	2383			diacylglycerol (16:1/18:2 [2], 16:0/18:3 [1])*	LC/MS pos late	54966					1.22	1.19	0.7	1.36	0.75	0.98	1.37	0.55	1.81	0.95	0.81	1.07	1				1.03	1.21	0.56	1.58	0.91	0.72	1.43	0.81	0.93	0.55	1.57	0.75	0.88	0.98	2.15	0.77	1.63	0.97	0.95	1.26	1.14	1.23	0.91	1.03	1.71	0.67	1.32					0.5196	1	0.5839	0.6383	0.2568	0.1706	0.329	0.1463	0.3524	0.1375	0.9569	1	0.3388	0.8582	0.0753	1	0.0738	0.9047	0.8009	0.2946	0.2698	0.1418	0.7165	0.987	0.9934	0.8162	0.9751	0.3128	0.551	0.1688	0.277	0.16	0.9513	0.5713	0.5121	0.2208	0.0675	0.8277	0.2501	0.9896	0.864	1	0.5496	0.9493	0.4467	1	0.7073	0.9888	0.8428	1	0.0557	1	0.0906	1	0.4272	0.2189	0.9474	1	0.8549	0.6339	0.0196	0.0084	0.5199	0.0991	0.3103	0.3898	0.9406	1	0.959	1	0.2747	0.7932	0.7751	1	0.5202	0.5334	0.8883	1	0.8147	0.6712	0.196	0.0949	0.3542	0.1013	0.7072	0.2845	0.6466	0.1432	0.6355	0.0452	0.4203	0.1242		1.3433	0.6849	1.0769	0.8039	1.2488	1.3057	0.8596	1.2265	0.9924	1.1892	1.1883	1.4709	0.8268	1.3098	1.2202	1.0906	0.8419	0.9022	0.9007	1.0395	0.9504	0.8917	1.2016	0.6645	1.2053	0.8759	1.2178	1.2767	0.7334	1.2567	0.9791	0.9445		100	100	100	100	100	100	100	100	100	100	100	100	100	100	100	100	100	100	100	100		Lipid	Diacylglycerol	100010940		2733	608.525
	2398			palmitoyl-oleoyl-glycerol (16:0/18:1) [1]*	LC/MS pos late	54943	C13861	HMDB07102			1.25	1.18	0.61	1.03	0.72	1.01	1.42	0.63	1.45	0.95	0.74	1.06	1.01				1	0.93	0.6	2.19	0.89	0.72	1.43	0.76	0.93	0.56	1.41	0.77	0.84	0.9	1.48	0.63	1.8	0.92	0.87	1.12	1.14	1.13	0.92	1.03	1.32	0.56	1.6					0.486	1	0.6116	0.6457	0.128	0.1134	0.9278	0.2926	0.2976	0.1217	0.9759	1	0.3228	0.8582	0.1968	1	0.3008	1	0.8083	0.2961	0.148	0.0986	0.7814	0.987	0.9745	0.8162	0.6641	0.2382	0.8429	0.2311	0.3277	0.175	0.7043	0.4888	0.8864	0.3336	0.1005	0.8277	0.0962	0.9896	0.9013	1	0.4433	0.9493	0.3916	1	0.4872	0.9881	0.9174	1	0.0805	1	0.2101	1	0.3501	0.1916	0.9969	1	0.6626	0.5736	0.193	0.0581	0.1783	0.04	0.3026	0.3852	0.9013	1	0.7404	1	0.5582	0.9136	0.8271	1	0.6609	0.5889	0.8983	1	0.9162	0.6928	0.4691	0.1875	0.1192	0.0407	0.5512	0.2397	0.9615	0.1933	0.3719	0.0287	0.5353	0.1467		1.3898	0.7299	1.0317	0.7925	1.2969	1.2775	0.8179	1.1725	0.8919	1.1346	1.171	1.0806	0.6527	1.4294	1.1654	1.094	0.7725	0.8176	0.823	1.041	0.9005	0.876	1.2588	0.7944	1.1481	0.8854	1.2177	1.3652	0.8454	1.1839	0.9785	0.9771		100	100	100	100	100	100	100	100	100	100	100	100	80	100	100	100	100	100	100	100		Lipid	Diacylglycerol	100010916		3562	612.556
	2399			palmitoyl-oleoyl-glycerol (16:0/18:1) [2]*	LC/MS pos late	54942	C13861	HMDB07102			1.56	1.25	0.64	1.08	0.64	1.22	1.5	0.69	1.47	0.98	0.76	1.18	0.87				0.95	1	0.77	1.02	0.99	0.69	1.61	0.9	0.97	0.57	1.62	0.72	0.95	0.94	1.65	0.78	1.11	0.85	0.87	1.06	1.05	1.32	1.12	1.07	1.55	0.74	0.84					0.1478	0.7194	0.4693	0.6068	0.1409	0.1187	0.7935	0.2637	0.1511	0.0745	0.5379	0.965	0.2182	0.7975	0.266	1	0.2374	1	0.9047	0.3152	0.154	0.1021	0.3726	0.987	0.4773	0.6677	0.8781	0.292	0.8674	0.2347	0.0666	0.0625	0.7663	0.503	0.829	0.3192	0.1446	0.8535	0.6871	0.9896	0.8608	1	0.2846	0.9493	0.175	1	0.6979	0.9888	0.9329	1	0.1119	1	0.1047	1	0.2186	0.1425	0.8129	1	0.9576	0.6648	0.1088	0.0357	0.2918	0.0606	0.7234	0.5823	0.7687	1	0.9436	1	0.6973	0.9516	0.8793	1	0.3781	0.4633	0.596	1	0.9014	0.6907	0.2199	0.1038	0.229	0.0708	0.5961	0.2526	0.9178	0.1857	0.4167	0.0315	0.5119	0.1438		1.2846	0.7067	1.1482	0.8241	1.2427	1.0983	0.7519	1.2098	1.0862	1.0832	1.2252	1.1654	0.8982	0.916	1.1638	1.0538	0.7857	0.9301	0.8132	1.0302	0.9161	0.6745	1.2371	0.8585	1.2658	0.8253	0.973	1.3183	0.9239	1.3271	0.9244	0.9437		100	100	100	100	100	100	100	100	100	100	100	100	100	100	100	100	100	100	100	100		Lipid	Diacylglycerol	100010917		3695	612.556
	2400			palmitoyl-linoleoyl-glycerol (16:0/18:2) [1]*	LC/MS pos late	52633		HMDB07103	9543695		1.07	1.09	0.69	1.29	0.75	0.87	1.27	0.59	1.77	0.88	0.81	1.1	1.03				1.01	1.14	0.58	2.07	0.84	0.75	1.42	0.79	0.8	0.62	1.45	0.82	0.86	1.1	2	0.8	2.02	1.02	1.08	1.3	1.26	1.21	0.85	1.02	1.54	0.64	1.66					0.8389	1	0.7959	0.6829	0.2585	0.1712	0.4374	0.1775	0.3708	0.1435	0.6761	1	0.4848	0.9105	0.131	1	0.1011	0.9507	0.5266	0.2339	0.2949	0.1498	0.6383	0.987	0.8843	0.8001	0.8028	0.2734	0.4907	0.1552	0.4742	0.2201	0.7811	0.5091	0.5689	0.2395	0.1267	0.8516	0.172	0.9896	0.6851	0.9817	0.5667	0.9493	0.397	1	0.6445	0.9888	0.7253	1	0.0914	1	0.1476	1	0.4976	0.2447	0.9427	1	0.8905	0.6472	0.0333	0.0133	0.6102	0.1128	0.188	0.3247	0.9306	1	0.9692	1	0.2935	0.7932	0.6119	1	0.4834	0.5254	0.9879	1	0.9211	0.693	0.2652	0.119	0.3109	0.0919	0.5325	0.2361	0.5555	0.1269	0.5765	0.0417	0.5656	0.152		1.3462	0.6675	0.9711	0.7969	1.0723	1.3755	0.8654	1.2254	0.9657	1.1553	1.1625	1.3344	0.7783	1.6073	1.1752	1.1087	0.7932	0.8709	0.8965	0.9775	0.9234	1.0383	1.1441	0.6775	1.1976	0.8992	1.4202	1.1927	0.7549	1.263	0.9995	0.9718		100	100	100	100	100	100	100	100	100	100	100	100	100	100	100	100	100	100	100	100		Lipid	Diacylglycerol	100009052		3080	610.541
	2401			palmitoyl-linoleoyl-glycerol (16:0/18:2) [2]*	LC/MS pos late	52634		HMDB07103			1.39	1.11	0.62	1.13	0.61	1.18	1.44	0.67	1.61	0.95	0.81	1.22	0.87				0.96	1.11	0.76	1.03	0.94	0.75	1.6	0.87	0.95	0.58	1.69	0.69	0.97	0.99	1.9	0.85	1.27	0.92	0.91	1.18	1.12	1.4	1.06	1.09	1.61	0.76	0.9					0.289	0.8631	0.7352	0.6706	0.1237	0.1123	0.6804	0.238	0.1115	0.0589	0.5941	0.9885	0.2559	0.8363	0.2063	1	0.1381	0.9507	0.7735	0.2892	0.2406	0.1335	0.283	0.987	0.4365	0.6517	0.6839	0.2434	0.824	0.2283	0.0871	0.0751	0.8246	0.5277	0.616	0.2542	0.1378	0.8516	0.6589	0.9896	0.9845	1	0.4553	0.9493	0.1849	1	0.668	0.9888	0.7979	1	0.0781	1	0.0473	1	0.178	0.1262	0.7958	1	0.7736	0.6003	0.0315	0.0127	0.4576	0.0898	0.4465	0.4629	0.8695	1	0.9729	1	0.3667	0.7932	0.7406	1	0.2701	0.4149	0.6725	1	0.7997	0.6657	0.1974	0.0954	0.2849	0.0849	0.7288	0.29	0.6806	0.1484	0.5416	0.0394	0.3933	0.1181		1.1217	0.6134	1.0337	0.7167	1.0625	1.0277	0.7227	1.1563	1.0064	0.9651	1.093	1.1661	0.8828	0.9077	1.048	0.9523	0.7275	0.8866	0.7684	0.9033	0.8432	0.6873	1.1705	0.7815	1.2567	0.8143	0.9704	1.217	0.8531	1.3191	0.915	0.9156		100	100	100	100	100	100	100	100	100	100	100	100	100	100	100	100	100	100	100	100		Lipid	Diacylglycerol	100009055		3197	610.541
	2402			palmitoyl-linolenoyl-glycerol (16:0/18:3) [2]*	LC/MS pos late	54965		HMDB07105			1.39	1.1	0.58	1.14	0.55	1.16	1.45	0.62	1.81	0.92	0.76	1.22	0.88				0.9	1.04	0.78	1.03	0.89	0.71	1.67	0.86	0.95	0.52	1.79	0.63	0.92	0.87	1.75	0.77	1.26	0.93	0.87	1.2	1.12	1.52	0.99	1	1.46	0.69	0.83					0.333	0.8869	0.78	0.6801	0.1139	0.1076	0.6961	0.2404	0.0873	0.0484	0.6765	1	0.3012	0.8544	0.1825	1	0.1014	0.9507	0.6773	0.2672	0.1997	0.1184	0.345	0.987	0.5325	0.6841	0.6047	0.2227	0.834	0.2298	0.0902	0.0768	0.7104	0.4888	0.7467	0.2954	0.1647	0.8754	0.6754	0.9896	0.9069	1	0.5084	0.9493	0.2533	1	0.7647	0.9888	0.8193	1	0.0648	1	0.0642	1	0.2353	0.1494	0.8495	1	0.9447	0.6605	0.0594	0.0214	0.4012	0.0804	0.6064	0.541	0.8944	1	0.969	1	0.3269	0.7932	0.7131	1	0.2651	0.4125	0.7471	1	0.9137	0.6928	0.3506	0.1483	0.2297	0.0709	0.5452	0.2382	0.7615	0.1621	0.4344	0.0326	0.4717	0.1341		1.3274	0.6509	1.1625	0.7355	1.2584	1.2283	0.7784	1.2997	1.1165	1.0906	1.2153	1.1391	0.8941	0.9235	1.0936	1.058	0.742	0.9036	0.7934	0.9702	0.886	0.7586	1.2813	0.7904	1.4338	0.8817	1.165	1.3527	0.8666	1.5315	1.0201	0.9942		100	100	100	100	100	100	100	100	100	100	100	100	100	100	100	100	100	100	100	100		Lipid	Diacylglycerol	100010939		2834	608.525
	2405			palmitoleoyl-linoleoyl-glycerol (16:1/18:2) [1]*	LC/MS pos late	54967		HMDB07132			1.21	1.19	0.82	1.58	0.71	0.94	1.2	0.52	2.29	0.93	0.83	1	1.03				1.19	1.04	0.56	1.78	0.98	0.7	1.57	0.69	0.84	0.57	1.33	0.84	0.76	1.08	1.96	0.83	1.75	0.88	1.02	1.24	1.47	1.2	0.87	1.06	1.58	0.56	1.46					0.5721	1	0.6059	0.6432	0.5626	0.2895	0.1808	0.0968	0.3138	0.1263	0.8776	1	0.6271	0.9644	0.0804	1	0.0284	0.7301	0.7306	0.2798	0.3733	0.173	0.9903	0.9966	0.8965	0.802	0.7831	0.2685	0.2791	0.1059	0.3445	0.1819	0.8288	0.5289	0.954	0.3525	0.2129	0.8922	0.4794	0.9896	0.8979	1	0.5438	0.9493	0.454	1	0.7625	0.9888	0.5182	0.9673	0.3705	1	0.6279	1	0.845	0.3554	0.882	1	0.5328	0.5172	0.1425	0.0447	0.9385	0.1627	0.4649	0.4735	0.791	1	0.8417	1	0.6456	0.9516	0.4861	1	0.5475	0.5398	0.9071	1	0.6709	0.6308	0.3094	0.1335	0.4395	0.1198	0.8964	0.3334	0.6818	0.1485	0.6671	0.0468	0.8987	0.2088		1.4546	0.6967	0.9257	0.7802	1.2212	1.2746	0.8658	1.3635	0.9342	1.2452	1.1054	1.369	0.7642	1.3635	1.3138	1.075	0.8239	0.8218	0.8451	0.9983	0.9071	0.8868	1.0036	0.5198	1.192	0.8374	1.2628	1.0785	0.5897	1.2479	0.9202	0.8568		80	80	80	80	80	80	80	100	100	80	100	100	100	80	100	80	100	80	100	100		Lipid	Diacylglycerol	100010930		2664	608.525
	2413			stearoyl-linoleoyl-glycerol (18:0/18:2) [1]*	LC/MS pos late	54948					1.08	1.66	0.86	2.68	0.56	0.55	1.94	0.27	4.36	0.84	1	0.83	0.9				0.96	2.88	0.21	3.14	0.7	0.95	1.21	1.31	0.73	0.5	3.65	0.3	0.64	0.83	4.85	0.28	2.94	0.8	0.76	1.45	0.48	2.13	0.8	1.1	3.34	0.57	1.38					0.8842	1	0.3597	0.5473	0.7805	0.3616	0.0762	0.0598	0.288	0.1192	0.3715	0.8689	0.3187	0.8582	0.0495	1	0.0291	0.7301	0.659	0.2624	0.9904	0.3377	0.6342	0.987	0.7943	0.7782	0.534	0.2028	0.2086	0.087	0.2955	0.1662	0.7039	0.4888	0.08	0.0533	0.0085	0.5188	0.3875	0.9896	0.9199	1	0.9734	1	0.9054	1	0.9009	1	0.7777	1	0.078	1	0.0783	1	0.1534	0.1151	0.4613	1	0.4037	0.4702	0.0069	0.0035	0.0753	0.0193	0.5885	0.5361	0.3895	1	0.4981	1	0.2435	0.7932	0.6017	1	0.2879	0.4214	0.9006	1	0.8738	0.6862	0.1107	0.0601	0.2036	0.0647	0.5993	0.2532	0.9936	0.1982	0.7958	0.0546	0.1169	0.0506		1.9287	0.702	2.5639	0.7573	1.4169	1.5362	1.0189	1.2361	1.6152	1.0778	1.2257	3.4067	0.7087	2.226	1.1819	1.1775	0.9988	0.8322	0.7531	0.9942	0.9397	1.0866	1.1646	0.3106	1.3549	0.5994	1.6595	1.5965	0.454	1.8067	0.9148	0.7958		100	100	100	100	100	100	100	100	100	100	100	100	80	80	100	100	100	80	100	80		Lipid	Diacylglycerol	100010920		3650	638.572
	2414			stearoyl-linoleoyl-glycerol (18:0/18:2) [2]*	LC/MS pos late	54947					1.75	1.24	0.76	1.19	0.53	1.25	1.34	0.66	1.9	0.89	0.82	1.04	0.85				0.89	1.43	0.51	1.04	0.83	0.7	1.67	0.85	0.87	0.55	1.53	0.71	0.89	0.91	2.36	0.79	1.15	0.81	0.78	0.98	1.07	1.28	1.11	1.18	2.41	0.74	0.9					0.1725	0.7352	0.5914	0.641	0.499	0.267	0.6662	0.2354	0.1213	0.0633	0.6084	0.9887	0.5019	0.9105	0.3427	1	0.1388	0.9507	0.6345	0.2571	0.4147	0.1848	0.8719	0.987	0.5025	0.6765	0.9744	0.3128	0.896	0.2405	0.1456	0.1044	0.6972	0.4868	0.3706	0.1733	0.0506	0.7831	0.8504	1	0.9292	1	0.3875	0.9493	0.3011	1	0.806	0.9888	0.7333	1	0.1545	1	0.2215	1	0.2747	0.1665	0.8576	1	0.8903	0.6472	0.0366	0.0143	0.5341	0.1012	0.6316	0.55	0.7331	1	0.9002	1	0.7159	0.964	0.8419	1	0.3543	0.4543	0.6031	1	0.7924	0.6644	0.0806	0.0459	0.4125	0.1141	0.6526	0.2698	0.7727	0.1631	0.4159	0.0315	0.4104	0.1219		1.4759	0.7092	1.0845	0.7734	1.2797	1.1906	0.6955	1.1603	0.9901	0.9922	1.3209	1.674	0.8586	0.8926	1.1698	1.0796	0.7825	0.8145	0.6892	0.959	0.8542	0.6181	1.0302	0.6836	1.3	0.771	1.1005	1.1209	0.7676	1.3799	0.944	0.8471		100	100	100	100	100	100	100	100	100	100	100	100	100	100	100	100	100	100	100	100		Lipid	Diacylglycerol	100010921		3762	638.572
	2416			oleoyl-oleoyl-glycerol (18:1/18:1) [1]*	LC/MS pos late	54945		HMDB07218			1.21	1.09	0.66	1.13	0.66	0.95	1.29	0.61	1.67	0.85	0.78	1.05	0.98				0.96	0.84	0.66	2.05	0.78	0.75	1.41	0.75	0.87	0.62	1.33	0.73	0.8	0.89	1.21	0.6	1.71	0.95	0.85	1.03	1.09	1.12	0.84	1.04	1.17	0.55	1.52					0.5091	1	0.7622	0.6781	0.1598	0.1258	0.6788	0.2378	0.1669	0.0793	0.8629	1	0.4333	0.897	0.1308	1	0.1144	0.9507	0.388	0.1954	0.1792	0.1114	0.8025	0.987	0.9271	0.8063	0.6382	0.2317	0.4847	0.154	0.2682	0.1586	0.6924	0.4842	0.8045	0.3143	0.1837	0.8754	0.1413	0.9896	0.4327	0.8962	0.5583	0.9493	0.4238	1	0.5685	0.9888	0.819	1	0.1745	1	0.3456	1	0.2894	0.1706	0.8706	1	0.7539	0.5957	0.4848	0.1287	0.1758	0.0395	0.3501	0.4095	0.98	1	0.6326	1	0.8185	0.9837	0.9214	1	0.5864	0.554	0.8509	1	0.869	0.6862	0.6382	0.2351	0.1471	0.0488	0.6942	0.2809	0.977	0.1958	0.1787	0.015	0.7208	0.1791		1.4745	0.7968	1.0594	0.7687	1.284	1.4006	0.8192	1.1524	0.8609	1.0937	1.1825	0.9614	0.639	1.3114	1.1389	1.184	0.7835	0.8209	0.807	1.0078	0.9086	0.9748	1.1877	0.7267	1.2147	0.922	1.283	1.2947	0.7718	1.2617	0.9962	0.9882		100	100	100	100	100	100	100	100	100	100	100	100	100	100	100	100	100	100	100	100		Lipid	Diacylglycerol	100010918		3571	638.572
	2417			oleoyl-oleoyl-glycerol (18:1/18:1) [2]*	LC/MS pos late	54946		HMDB07218			1.54	1.16	0.62	1.26	0.55	1.18	1.41	0.61	1.89	0.9	0.75	1.24	0.83				0.89	1.04	0.79	0.9	0.9	0.69	1.71	0.88	0.9	0.55	1.89	0.61	0.9	0.89	1.68	0.7	1.03	0.85	0.85	1.07	0.96	1.39	1.06	1.04	1.57	0.73	0.74					0.1965	0.7676	0.6448	0.6528	0.1526	0.1235	0.4882	0.1899	0.0755	0.0427	0.6308	1	0.3239	0.8582	0.1662	1	0.0714	0.9047	0.5928	0.2483	0.1667	0.1065	0.2853	0.987	0.3638	0.6147	0.8066	0.274	0.8477	0.2319	0.0471	0.0492	0.6832	0.4799	0.8449	0.3234	0.1406	0.8528	0.8858	1	0.8414	1	0.2863	0.9493	0.1362	1	0.775	0.9888	0.75	1	0.1293	1	0.0703	1	0.1555	0.1152	0.8446	1	0.9049	0.6518	0.1151	0.0373	0.2161	0.0471	0.9195	0.6461	0.88	1	0.9604	1	0.7301	0.9651	0.952	1	0.3003	0.4214	0.7287	1	0.8657	0.6862	0.2144	0.1017	0.1951	0.0625	0.3491	0.1752	0.9266	0.1872	0.2631	0.0212	0.4014	0.1196		1.4299	0.7061	1.3357	0.8132	1.2846	1.2169	0.7542	1.2885	1.131	1.0915	1.2867	1.1855	0.9357	0.8415	1.139	1.1394	0.7716	0.9585	0.7973	1.0225	0.9276	0.7419	1.2418	0.7621	1.4433	0.878	1.047	1.3754	0.8524	1.544	0.9803	0.9769		100	100	100	100	100	100	100	100	100	100	100	100	100	100	100	100	100	100	100	100		Lipid	Diacylglycerol	100010919		3695	638.572
	2419			oleoyl-linoleoyl-glycerol (18:1/18:2) [1]	LC/MS pos late	46798		HMDB07219			1.08	1.1	0.72	1.25	0.66	0.79	1.2	0.59	1.91	0.81	0.79	1.02	1.01				0.94	0.97	0.56	2.21	0.78	0.71	1.37	0.76	0.75	0.66	1.35	0.74	0.83	1.05	1.54	0.64	1.89	1.03	1.08	1.15	1.17	1.18	0.81	0.97	1.34	0.55	1.59					0.8016	1	0.7678	0.6781	0.3047	0.1934	0.4847	0.1889	0.1896	0.0876	0.4939	0.9412	0.5912	0.9596	0.1194	1	0.0583	0.8935	0.2667	0.1545	0.2259	0.1288	0.9332	0.987	0.9618	0.8162	0.7275	0.2546	0.1438	0.0674	0.3837	0.1931	0.638	0.4623	0.9008	0.3369	0.083	0.8277	0.127	0.9896	0.4714	0.9055	0.4693	0.9493	0.4576	1	0.625	0.9888	0.5378	0.9755	0.1734	1	0.2525	1	0.3305	0.1844	0.9892	1	0.908	0.6528	0.1543	0.0479	0.2605	0.0549	0.2765	0.3745	0.8601	1	0.9333	1	0.5122	0.8831	0.7663	1	0.4674	0.5181	0.8495	1	0.9746	0.7086	0.4353	0.1779	0.157	0.0513	0.7145	0.2859	0.8037	0.1682	0.1395	0.012	0.6206	0.1613		1.4685	0.7256	0.9813	0.73	1.0963	1.5113	0.8318	1.1434	0.8645	1.1789	1.2233	1.1178	0.6239	1.3766	1.1469	1.2127	0.7712	0.7838	0.7912	0.9767	0.8925	1.1205	1.0663	0.6289	1.1981	0.89	1.4495	1.1415	0.6997	1.2547	0.9528	0.9567		100	100	100	100	100	100	100	100	100	100	100	100	100	100	100	100	100	100	100	100		Lipid	Diacylglycerol	100002989	106292-55-1	3115	636.556
	2420			oleoyl-linoleoyl-glycerol (18:1/18:2) [2]	LC/MS pos late	46799		HMDB07219			1.37	1.13	0.65	1.11	0.55	1.07	1.33	0.66	1.74	0.88	0.77	1.12	0.86				0.89	0.95	0.73	1.07	0.89	0.71	1.5	0.86	0.87	0.61	1.56	0.65	0.94	0.96	1.48	0.69	1.14	0.9	0.92	1.07	1.04	1.37	1.04	1.04	1.38	0.67	0.83					0.2983	0.8631	0.6963	0.6604	0.1651	0.1286	0.7405	0.2516	0.0493	0.0311	0.836	1	0.3638	0.8582	0.1951	1	0.0839	0.9422	0.4664	0.2182	0.1642	0.106	0.5343	0.987	0.3983	0.6286	0.6216	0.2269	0.841	0.2308	0.0616	0.0597	0.6786	0.4781	0.9636	0.3548	0.0839	0.8277	0.5697	0.9896	0.775	1	0.3519	0.9493	0.2536	1	0.7161	0.9888	0.5805	1	0.1581	1	0.0985	1	0.1015	0.0896	0.8549	1	0.7659	0.5997	0.1544	0.0479	0.1661	0.0378	0.6557	0.5573	0.9174	1	0.9062	1	0.6004	0.9369	0.9294	1	0.2487	0.4005	0.7745	1	0.8572	0.6862	0.3618	0.1526	0.1415	0.0472	0.4751	0.2211	0.8672	0.1777	0.123	0.0107	0.3973	0.1191		1.383	0.7383	1.1481	0.747	1.2014	1.2456	0.7899	1.1884	1.0232	1.1061	1.2958	1.0918	0.7961	0.8509	1.1551	1.1612	0.7876	0.8821	0.756	1.0166	0.9088	0.8458	1.2038	0.7978	1.3846	0.903	1.1182	1.2805	0.8709	1.4327	0.9888	1.0031		100	100	100	100	100	100	100	100	100	100	100	100	100	100	100	100	100	100	100	100		Lipid	Diacylglycerol	100002990	104346-53-4	3223	636.556
	2422			oleoyl-linolenoyl-glycerol (18:1/18:3) [2]*	LC/MS pos late	54970		HMDB07220			1.31	1.09	0.58	1.11	0.42	1.01	1.38	0.62	1.86	0.84	0.74	1.17	0.71				0.81	0.87	0.88	0.55	0.83	0.65	1.66	0.86	0.9	0.57	1.67	0.59	0.91	0.82	1.25	0.66	0.61	0.98	0.9	1.02	1.02	1.47	0.93	0.91	1.22	0.65	0.41					0.4231	0.9617	0.8068	0.6884	0.1106	0.1067	0.7612	0.2568	0.0121	0.0107	0.9721	1	0.3588	0.8582	0.1695	1	0.0777	0.9047	0.386	0.1953	0.1378	0.0939	0.4285	0.987	0.0931	0.4577	0.3941	0.1611	0.8384	0.2307	0.0265	0.0339	0.5355	0.41	0.7952	0.3111	0.1938	0.8754	0.1826	0.9896	0.6068	0.9703	0.3421	0.9493	0.2287	1	0.8065	0.9888	0.6894	1	0.1574	1	0.1381	1	0.1637	0.119	0.8486	1	0.9914	0.6712	0.3375	0.0944	0.1886	0.042	0.2056	0.3377	0.9127	1	0.9876	1	0.6877	0.9516	0.8665	1	0.2679	0.4149	0.9352	1	0.9962	0.7133	0.5748	0.2169	0.1397	0.0467	0.0205	0.0232	0.6416	0.1423	0.0159	0.0018	0.2284	0.0814		1.528	0.7862	1.3127	0.781	1.3738	1.4899	0.8029	1.3328	1.15	1.239	1.3862	0.9817	0.868	0.4738	1.1243	1.2576	0.7832	0.9181	0.6537	1.0567	0.9102	0.9622	1.3401	0.8296	1.5399	0.9739	1.3583	1.4511	0.9076	1.6114	1.0775	1.0992		100	100	100	100	100	100	100	100	100	100	100	100	80	100	100	100	100	100	100	100		Lipid	Diacylglycerol	100010944		2819	634.541
	2424			linoleoyl-linoleoyl-glycerol (18:2/18:2) [1]*	LC/MS pos late	54968		HMDB07248			1.12	1.12	0.69	1.25	0.68	0.84	1.31	0.58	1.9	0.84	0.8	1.06	1.03				0.99	0.97	0.61	2.06	0.84	0.71	1.38	0.79	0.73	0.7	1.39	0.77	0.8	1.08	1.5	0.66	1.77	0.99	1.13	1.15	1.14	1.17	0.81	0.96	1.31	0.58	1.51					0.7164	1	0.7017	0.6604	0.2156	0.153	0.4615	0.1822	0.1951	0.0889	0.5722	0.9787	0.3895	0.867	0.0897	1	0.0451	0.7644	0.3453	0.1835	0.2349	0.132	0.761	0.987	0.8803	0.8001	0.7434	0.2588	0.2556	0.1001	0.2711	0.1592	0.7792	0.5085	0.9081	0.3392	0.1069	0.8277	0.1144	0.9896	0.5829	0.9574	0.4942	0.9493	0.4432	1	0.6102	0.9888	0.4621	0.9258	0.1637	1	0.175	1	0.4029	0.2103	0.8746	1	0.8163	0.6229	0.1301	0.0413	0.3043	0.0628	0.2965	0.3832	0.9415	1	0.8154	1	0.3972	0.8095	0.7361	1	0.5372	0.5371	0.8171	1	0.9991	0.7133	0.4959	0.1944	0.1749	0.0566	0.6662	0.2738	0.7921	0.1662	0.2601	0.021	0.5995	0.1575		1.5026	0.766	1.0635	0.8144	1.0998	1.4849	0.8778	1.2096	0.9524	1.2407	1.2	1.1503	0.6981	1.4407	1.1881	1.2058	0.8158	0.8624	0.8865	1.0144	0.9473	1.0807	1.1873	0.6905	1.3129	0.9038	1.4054	1.2834	0.7531	1.3732	0.9729	1.0101		100	100	100	100	100	100	100	100	100	100	100	100	100	100	100	100	100	100	100	100		Lipid	Diacylglycerol	100010941		2720	634.541
	2425			linoleoyl-linoleoyl-glycerol (18:2/18:2) [2]*	LC/MS pos late	54969		HMDB07248			1.24	1.07	0.69	1.23	0.61	0.99	1.25	0.62	1.76	0.85	0.8	1.11	0.87				0.97	1	0.64	1	0.86	0.67	1.59	0.89	0.83	0.62	1.48	0.7	0.96	1.12	1.81	0.78	1.11	1	1.03	1.1	1.18	1.5	0.97	1.09	1.64	0.66	0.74					0.476	0.9984	0.8113	0.6884	0.2153	0.153	0.4929	0.1912	0.1053	0.0565	0.9659	1	0.4551	0.9085	0.1179	1	0.065	0.9047	0.3721	0.1921	0.2067	0.122	0.5435	0.987	0.4365	0.6517	0.718	0.2523	0.6122	0.1797	0.1261	0.0953	0.8542	0.5382	0.8707	0.329	0.076	0.8277	0.9213	1	0.5824	0.9574	0.3182	0.9493	0.2623	1	0.8708	1	0.3814	0.8836	0.152	1	0.0811	1	0.2558	0.1585	0.769	1	0.4092	0.4702	0.0442	0.0167	0.4946	0.0955	0.9046	0.6433	0.8482	1	0.6574	1	0.4336	0.8428	0.7718	1	0.2991	0.4214	0.9184	1	0.7004	0.6382	0.2044	0.0977	0.3325	0.097	0.3571	0.1774	0.695	0.1505	0.1058	0.0094	0.3332	0.1055		1.4476	0.746	1.1063	0.7749	1.2006	1.4435	0.8243	1.3084	1.1625	1.2384	1.3952	1.3491	0.863	0.8597	1.3466	1.2412	0.8498	0.9452	0.8247	1.0612	0.9731	1.0002	1.2387	0.768	1.3525	0.9873	1.3141	1.3672	0.8435	1.4098	1.0945	1.0491		100	100	100	100	100	100	100	100	100	100	100	100	100	100	100	100	100	100	100	100		Lipid	Diacylglycerol	100010942		2790	634.541
	2426			linoleoyl-linolenoyl-glycerol (18:2/18:3) [1]*	LC/MS pos late	54963		HMDB07249			1.13	1.2	0.68	1.25	0.64	0.88	1.35	0.56	1.96	0.93	0.76	1.03	1				1.05	0.89	0.58	2.1	0.83	0.73	1.39	0.74	0.95	0.54	1.45	0.68	0.77	0.86	1.42	0.56	1.73	1.03	0.9	1.22	1.18	1.28	0.75	0.95	1.16	0.48	1.35					0.699	1	0.5483	0.624	0.2046	0.1483	0.4663	0.1837	0.1453	0.072	0.678	1	0.349	0.8582	0.0709	1	0.0382	0.7617	0.7152	0.277	0.142	0.0957	0.8762	0.987	0.9948	0.8162	0.7532	0.261	0.301	0.1108	0.1858	0.123	0.859	0.5394	0.9852	0.3595	0.0896	0.8277	0.1231	0.9896	0.7032	0.989	0.587	0.9493	0.5534	1	0.5898	0.9888	0.9575	1	0.0596	1	0.1685	1	0.3149	0.179	0.8556	1	0.7755	0.6003	0.1996	0.0598	0.2	0.0442	0.4006	0.4394	0.9237	1	0.8597	1	0.3363	0.7932	0.7613	1	0.4883	0.5254	0.7813	1	0.9136	0.6928	0.7428	0.2654	0.1153	0.0395	0.8816	0.3301	0.8374	0.1734	0.2426	0.0198	0.5317	0.1466		1.521	0.7705	1.119	0.7614	1.4399	1.5682	0.9434	1.3156	0.9756	1.2941	1.1706	1.0936	0.6289	1.32	1.2339	1.1789	0.8383	0.8628	0.8638	1.102	0.9591	1.0473	1.2386	0.6901	1.3535	0.9169	1.3611	1.3283	0.7443	1.3798	1.0066	1.0213		100	100	100	100	100	100	100	100	100	100	100	100	100	100	100	100	100	100	100	100		Lipid	Diacylglycerol	100010926		2426	632.525
	2427			linoleoyl-linolenoyl-glycerol (18:2/18:3) [2]*	LC/MS pos late	54964		HMDB07250			1.3	1.15	0.66	1.18	0.56	1.05	1.37	0.63	1.9	0.93	0.79	1.14	0.9				0.96	0.98	0.75	1.05	0.93	0.72	1.52	0.87	0.93	0.56	1.7	0.65	0.9	0.93	1.65	0.72	1.16	0.93	0.93	1.2	1.07	1.42	0.97	1	1.37	0.68	0.82					0.3859	0.9317	0.6534	0.6528	0.1699	0.1313	0.5851	0.2166	0.057	0.0342	0.8664	1	0.3227	0.8582	0.1518	1	0.0447	0.7644	0.6855	0.2686	0.1902	0.1155	0.486	0.987	0.5636	0.6917	0.659	0.2375	0.6929	0.1969	0.0732	0.066	0.8593	0.5394	0.9114	0.3399	0.1102	0.8296	0.6312	0.9896	0.8154	1	0.4908	0.9493	0.3215	1	0.8356	0.9895	0.7656	1	0.0891	1	0.07	1	0.2028	0.136	0.8705	1	0.7932	0.6105	0.0819	0.0281	0.2871	0.0597	0.7056	0.5763	0.9984	1	0.956	1	0.3674	0.7932	0.8335	1	0.277	0.4201	0.8722	1	0.836	0.68	0.3887	0.1613	0.2042	0.0647	0.4748	0.2211	0.7945	0.1664	0.3448	0.0269	0.4521	0.1304		1.3598	0.7038	1.1985	0.7832	1.2663	1.2701	0.8452	1.2829	1.1128	1.1799	1.2297	1.1599	0.8666	0.9089	1.1811	1.1169	0.8155	0.9263	0.8335	1.0372	0.9388	0.8585	1.2389	0.7851	1.4941	0.9054	1.1796	1.3396	0.8466	1.5437	1.0086	1.0247		100	100	100	100	100	100	100	100	100	100	100	100	100	100	100	100	100	100	100	100		Lipid	Diacylglycerol	100010927		2478	632.525
	2428			linolenoyl-linolenoyl-glycerol (18:3/18:3) [1]*	LC/MS pos late	54951		HMDB07278			1.11	1.25	0.75	1.27	0.68	0.87	1.35	0.59	1.89	0.98	0.81	0.98	1.02				1.08	1	0.56	2.01	0.87	0.76	1.36	0.68	1.07	0.54	1.29	0.77	0.78	0.79	1.47	0.63	1.65	1.09	0.89	1.25	1.31	1.16	0.71	0.89	1.18	0.48	1.43					0.7391	1	0.4655	0.6044	0.3561	0.2159	0.4436	0.1785	0.2181	0.0957	0.6506	1	0.3545	0.8582	0.0977	1	0.05	0.8126	0.9009	0.3147	0.2563	0.1383	0.9308	0.987	0.9101	0.8047	0.9191	0.3015	0.3808	0.1312	0.2982	0.1672	0.9704	0.5744	0.7855	0.3088	0.0805	0.8277	0.1225	0.9896	0.6332	0.9703	0.789	1	0.6209	1	0.3952	0.9803	0.7621	1	0.0562	1	0.2603	1	0.605	0.2787	0.9052	1	0.6918	0.5818	0.1618	0.0498	0.3392	0.0695	0.4611	0.4706	0.7103	1	0.7904	1	0.2723	0.7932	0.5597	1	0.7564	0.6173	0.624	1	0.8958	0.6896	0.7566	0.2682	0.1276	0.0429	0.6682	0.2743	0.8205	0.1705	0.4806	0.0356	0.5317	0.1466		1.49	0.8605	1.1134	0.8575	1.5881	1.6291	1.0729	1.4587	0.9916	1.4182	1.1609	1.2612	0.7067	1.4182	1.257	1.1884	0.941	0.926	0.9455	1.1614	1.026	1.0732	1.2493	0.732	1.3815	0.9284	1.4516	1.3401	0.7731	1.4075	1.024	1.0471		100	100	100	100	100	100	100	100	100	100	100	100	100	100	100	100	100	100	100	100		Lipid	Diacylglycerol	100010932		2229	630.509
	2429			linolenoyl-linolenoyl-glycerol (18:3/18:3) [2]*	LC/MS pos late	54952		HMDB07278			1.28	1.13	0.67	1.27	0.59	1.1	1.37	0.62	1.95	0.97	0.81	1.18	0.91				1.04	1.09	0.73	1.01	0.93	0.72	1.59	0.92	0.99	0.52	1.88	0.61	0.87	0.91	1.91	0.75	1.22	0.94	0.88	1.23	1.04	1.55	0.93	1.04	1.56	0.72	0.79					0.4235	0.9617	0.6959	0.6604	0.1963	0.1447	0.4499	0.1796	0.0971	0.053	0.7593	1	0.3265	0.8582	0.1456	1	0.0418	0.7644	0.8748	0.3094	0.2621	0.1405	0.3668	0.987	0.6198	0.7125	0.7568	0.261	0.6071	0.1792	0.1041	0.0829	0.9548	0.5713	0.6369	0.2592	0.1344	0.8516	0.7799	0.9959	0.8828	1	0.5478	0.9493	0.3092	1	0.9468	1	0.8496	1	0.0655	1	0.0398	1	0.2224	0.1444	0.9243	1	0.7691	0.6003	0.0335	0.0134	0.4663	0.0912	0.6269	0.5488	0.9988	1	0.9717	1	0.2915	0.7932	0.8489	1	0.2206	0.3801	0.9255	1	0.7963	0.6648	0.2642	0.119	0.3593	0.1022	0.455	0.2134	0.7221	0.1547	0.6627	0.0466	0.3613	0.1117		1.3538	0.6961	1.307	0.801	1.3442	1.2741	0.8535	1.3536	1.2441	1.1797	1.1789	1.3323	0.9747	0.9803	1.2211	1.075	0.8462	1.0017	0.9131	1.0439	0.9722	0.8369	1.2697	0.7909	1.5406	0.924	1.1712	1.3755	0.8551	1.6097	1.0509	1.0365		100	100	100	100	100	100	100	100	100	100	100	100	100	100	100	100	100	100	100	100		Lipid	Diacylglycerol	100010933		2268	630.509
	2433			oleoyl-arachidonoyl-glycerol (18:1/20:4) [2]*	LC/MS pos late	54961		HMDB07228			1.76	2.53	3.08	2.93	1.98	1	1	1	1.17	1.44	1.22	0.95	0.79				2.96	2.76	0.36	0.53	1.78	0.53	1.98	0.49	0.63	1	2.19	1.57	2.41	11.25	31.11	5.16	1.75	1.06	2.97	1.59	1.43	0.44	2.28	3.79	19.62	3.61	3.95					0.2844	0.8631	0.081	0.3246	0.0359	0.0603	0.0446	0.0472	0.1956	0.0889	1	1	1	1	1	1	0.7263	1	0.1622	0.1129	0.4494	0.1949	0.8457	0.987	0.3683	0.6158	0.0442	0.0412	0.8295	0.2294	0.7741	0.2997	0.0222	0.0558	0.0218	0.0199	0.0203	0.7334	0.2168	0.9896	0.3426	0.8385	0.3116	0.9493	0.428	1	0.3094	0.9786	0.4179	0.9078	1	1	0.2158	1	0.5043	0.2461	0.279	1	0.0007	0.05	1.4747e-06	2.5245e-06	0.0116	0.0039	0.2884	0.3795	0.956	1	0.1408	1	0.5073	0.8828	0.767	1	0.2837	0.4214	0.3037	1	0.0346	0.3571	1.2979e-05	4.6152e-05	0.024	0.0109	0.0365	0.0355	0.0025	0.0015	0.2007	0.0166	0.0041	0.0047		0.3965	0.2514	0.5515	0.8674	0.2514	0.4192	0.3986	0.79	0.3851	0.7457	0.956	7.8222	2.8481	1.5211	2.8294	0.4417	0.7747	0.7366	0.5828	0.6364	0.6225	0.2514	0.2514	0.2514	0.2942	0.2514	0.2514	0.2514	0.2514	0.3115	0.2514	0.2594		40	0	40	60	0	40	40	40	20	60	60	100	100	80	80	0	0	0	20	0		Lipid	Diacylglycerol	100010937		2990	660.556
	2434			linoleoyl-arachidonoyl-glycerol (18:2/20:4) [1]*	LC/MS pos late	54955		HMDB07257			1.27	3.05	2.95	3.42	3.42	0.71	1.24	0.81	1.19	1.7	1.2	0.94	1.19				5.92	3.44	0.41	0.79	0.87	0.65	3.16	0.21	1.03	0.5	2.93	2.67	1.34	7.74	52.92	7.33	2.17	1.71	1.44	1.85	2	0.16	0.79	5.38	28.56	3.67	13.91					0.7083	1	0.0837	0.3246	0.0934	0.097	0.0572	0.0542	0.0573	0.0342	0.575	0.9802	0.7282	0.9801	0.7282	1	0.7813	1	0.1361	0.1004	0.6139	0.2417	0.8547	0.987	0.6317	0.7132	0.0429	0.0405	0.8837	0.2378	0.5917	0.2498	0.0103	0.0369	0.0404	0.0314	0.0202	0.7334	0.3058	0.9896	0.9694	1	0.5635	0.9493	0.3491	1	0.1516	0.9786	0.9874	1	0.5459	1	0.2666	1	0.2023	0.136	0.6639	1	0.0077	0.0854	4.0778e-06	5.4739e-06	0.0442	0.0122	0.0722	0.2415	0.5333	1	0.5204	1	0.5055	0.8828	0.6099	1	0.0618	0.2685	0.8499	1	0.038	0.3571	4.0431e-05	0.0001	0.1273	0.0429	0.0005	0.002	0.0026	0.0016	0.1469	0.0125	0.0043	0.0048		0.2549	0.1317	0.3853	1.0279	0.262	0.4352	0.244	0.7699	0.1601	0.3773	0.3427	6.9693	2.8236	2.2266	2.0284	0.236	0.4809	0.4507	0.5343	0.4021	0.4057	0.186	0.1631	0.1317	0.1562	0.1317	0.2531	0.182	0.1317	0.1672	0.1317	0.1524		20	0	40	60	20	40	40	40	20	60	40	100	60	100	80	20	20	0	20	20		Lipid	Diacylglycerol	100010922		2590	658.541
	2435			linoleoyl-arachidonoyl-glycerol (18:2/20:4) [2]*	LC/MS pos late	54956		HMDB07257			1.61	2.35	3.1	6.92	3.94	1.07	1.02	0.41	2.07	1.56	1.35	0.92	1.18				5.23	3.09	0.37	0.62	1.32	0.84	1.84	0.41	0.84	0.68	1.83	3.55	1.54	9.55	43.29	8.73	1.51	1.17	1.83	2.26	2.28	0.27	1.31	5.2	19.14	3.83	5.71					0.4446	0.9838	0.1748	0.4217	0.0742	0.0885	0.003	0.0104	0.0319	0.0222	0.9004	1	0.9665	1	0.1192	1	0.2003	1	0.1726	0.1168	0.3562	0.1668	0.7979	0.987	0.6187	0.7125	0.0234	0.0286	0.4549	0.1471	0.2331	0.1433	0.0199	0.052	0.0077	0.0091	0.0446	0.7831	0.792	0.9959	0.6739	0.9796	0.7673	0.995	0.3673	1	0.3292	0.9786	0.8143	1	0.4653	1	0.5075	1	0.0332	0.0444	0.5733	1	0.0097	0.0991	1.7902e-06	2.8378e-06	0.0017	0.0008	0.1813	0.3184	0.7719	1	0.413	1	0.2438	0.7932	0.1753	1	0.2373	0.3938	0.7841	1	0.0664	0.3688	7.9146e-05	0.0002	0.0551	0.0212	0.0143	0.0175	0.0044	0.0024	0.0561	0.0054	0.0026	0.0035		0.7624	0.4375	0.7997	2.837	0.6428	0.8933	0.9895	1.8217	0.7522	1.1792	1.1726	18.9373	6.9785	4.2952	6.1373	0.7237	1.5287	1.4065	1.654	1.1312	1.2383	0.4486	0.4929	0.2033	0.4202	0.4814	0.6028	0.5853	0.2058	0.5503	0.4977	0.3906		80	80	80	80	80	100	80	100	100	80	80	100	100	100	80	60	80	40	80	100		Lipid	Diacylglycerol	100010923		2650	658.541
	2439			linoleoyl-docosahexaenoyl-glycerol (18:2/22:6) [2]*	LC/MS pos late	54950		HMDB07266			1.33	1.92	3.33	2.72	2.71	1	1	1	1	1.44	1.74	0.82	1				5.23	4.8	0.4	0.43	1.12	0.73	3.41	0.29	0.94	1	1.05	5.97	2.21	12.29	58.92	22.23	1.6	1.16	1.38	1	3.25	0.16	1.91	8.92	58.92	6.85	10.01					0.6452	1	0.2915	0.5215	0.0541	0.0711	0.1073	0.0722	0.1088	0.0576	1	1	1	1	1	1	1	1	0.2368	0.1424	0.0765	0.0663	0.5109	0.987	0.9891	0.8162	0.0944	0.062	0.5973	0.1775	0.5973	0.2514	0.0334	0.0756	0.0005	0.0013	0.0237	0.7528	0.2683	0.9896	0.9073	1	0.6742	0.9789	0.3102	1	0.3102	0.9786	0.9162	1	1	1	0.9281	1	0.0392	0.049	0.2969	1	0.003	0.0691	3.3751e-08	3.3145e-07	7.628e-05	5.264e-05	0.1716	0.3125	0.8581	1	0.7057	1	1	1	0.4051	1	0.0524	0.2637	0.3861	1	0.0085	0.3571	3.3751e-08	1.719e-06	0.0011	0.0009	0.0014	0.0036	0.0001	0.0001	0.0219	0.0024	0.0007	0.0017		0.1548	0.1459	0.1533	0.9156	0.1459	0.1795	0.1459	0.4977	0.1459	0.2009	0.3425	8.5964	3.408	1.4607	1.7926	0.1935	0.4864	0.3968	0.3951	0.2795	0.3335	0.1459	0.1459	0.1459	0.1459	0.1459	0.1459	0.1459	0.1459	0.1459	0.1459	0.1459		20	0	20	60	0	20	20	20	0	20	60	100	80	100	60	0	0	0	0	0		Lipid	Diacylglycerol	100010929		2500	682.541
	2461		Sphingolipid Synthesis	3-ketosphinganine	LC/MS pos late	34381	C02934	HMDB01480	631		1.03	0.71	0.75	0.86	0.46	0.74	0.8	0.64	1.46	0.51	0.85	0.73	0.78				0.32	0.59	0.61	0.94	0.68	0.73	1.07	1.03	0.71	1.1	0.71	1.03	1.84	0.83	0.45	0.39	0.35	1.32	1.25	0.83	1.25	1.25	1.4	0.66	0.54	0.31	0.28					0.9323	1	0.3374	0.5469	0.4309	0.2425	0.6752	0.2373	0.0333	0.0228	0.4734	0.9409	0.5801	0.9576	0.2818	1	0.3591	1	0.0057	0.0122	0.4874	0.2054	0.1937	0.987	0.2908	0.5865	0.146	0.083	0.0001	0.0004	0.5185	0.2322	0.0138	0.0445	0.2576	0.1302	0.1583	0.8754	0.523	0.9896	0.3549	0.8494	0.4301	0.9493	0.9832	1	0.5082	0.9881	0.2133	0.7746	0.44	1	0.443	1	0.6456	0.2915	0.1705	1	0.9351	0.6573	0.0678	0.0239	0.0142	0.0046	0.0088	0.1982	0.408	1	0.2493	1	0.6721	0.9516	0.7078	1	0.8649	0.6578	0.5816	1	0.2837	0.5081	0.1566	0.079	0.0052	0.003	0.0055	0.009	0.0101	0.0048	1.0421e-05	3.4181e-06	0.0917	0.0436		1.5451	1.2106	0.8555	0.8818	1.101	2.0364	1.0061	1.0732	1.1063	1.3783	2.8444	0.5392	0.331	0.3122	0.9115	1.8942	0.8191	0.6008	0.4673	0.9659	0.841	1.8369	1.0897	0.6992	1.02	1.3678	2.2123	1.2456	0.7217	1.0597	1.4466	1.1432		100	100	100	100	100	100	100	100	100	100	100	100	100	100	100	100	100	100	100	100		Lipid	Sphingolipid Synthesis	100001436	18944-28-0	1400	300.29
	2462			sphinganine	LC/MS pos late	17769	C00836	HMDB00269	3126		1.14	1.91	3.4	3.37	4.12	0.53	1.08	0.92	1.12	0.89	1.92	0.91	1.37				1.18	2.49	0.93	0.69	0.91	1.84	0.94	1.22	0.63	1.35	1.21	3.06	1.87	3.5	6.43	4.97	1.11	0.92	1.32	1.8	1.4	0.56	2.04	2.64	3.57	3.54	1.98					0.7252	1	0.0827	0.3246	0.0015	0.0092	0.0016	0.0072	0.0003	0.0008	0.0745	0.5098	0.8218	1	0.8169	1	0.7451	1	0.5572	0.2422	0.002	0.0155	0.6634	0.987	0.1268	0.4822	0.0023	0.0076	0.1632	0.0735	0.0135	0.0223	0.756	0.5015	0.0032	0.0046	0.4915	1	0.4557	0.9896	0.769	1	0.1447	0.8774	0.7427	1	0.552	0.9888	0.3274	0.8583	0.4808	1	0.7631	1	0.0096	0.0238	0.2277	1	0.0178	0.1144	1.7605e-05	1.8558e-05	0.0004	0.0002	0.6088	0.541	0.8847	1	0.4286	1	0.1335	0.7713	0.3576	1	0.301	0.4214	0.2874	1	0.1056	0.375	0.0025	0.0027	0.0065	0.0036	0.1247	0.0838	0.0013	0.0009	0.0005	9.4348e-05	0.1014	0.046		1.0995	0.9396	1.1325	3.4624	0.694	1.0112	1.695	1.5893	1.9448	0.9191	2.0588	6.0445	5.6245	3.8595	2.4275	1.1326	1.9331	1.7685	2.4225	1.0044	1.5661	0.9949	0.5689	0.5242	0.5881	0.5253	1.1442	0.5759	0.5472	0.6235	0.551	0.6201		100	100	100	100	100	100	100	100	100	100	100	100	100	100	100	100	100	100	100	100		Lipid	Sphingolipid Synthesis	313	3102-56-5	1413	302.305
	2464			sphingadienine	LC/MS pos late	57426			6449795		2.12	1.52	1.36	1.48	1.21	1.04	1.15	1.09	1.02	0.75	1.03	1.19	0.83				0.93	0.61	1.89	0.47	0.94	1.09	0.75	1.28	0.58	1.35	1.25	0.97	1.44	2.31	1.05	1.59	0.77	1	1.62	1.31	0.78	1.04	1.44	1.43	0.81	2.03	0.74					0.002	0.0979	0.0775	0.3188	0.1914	0.143	0.0965	0.0679	0.411	0.1562	0.8744	1	0.6109	0.9644	0.749	1	0.954	1	0.0682	0.0701	0.8612	0.306	0.2724	0.987	0.2378	0.5494	0.0047	0.0114	0.7439	0.2091	0.4725	0.2201	0.3608	0.3262	0.2383	0.1225	0.0165	0.6935	0.0078	0.9896	0.7549	1	0.7364	0.995	0.353	1	0.5556	0.9888	0.0525	0.4895	0.2513	1	0.7055	1	0.9144	0.3751	0.3076	1	0.0496	0.1828	0.878	0.2119	0.0811	0.0205	0.3883	0.4295	0.9754	1	0.1226	1	0.4198	0.8282	0.6927	1	0.9615	0.6838	0.3222	1	0.6615	0.6308	0.3378	0.1443	0.034	0.0145	0.3626	0.1799	0.4379	0.1055	0.2434	0.0198	0.165	0.0654		1.3101	1.0195	1.2757	1.235	0.7577	1.3089	1.3319	1.0011	1.2835	1.225	1.8854	1.0741	2.0345	0.9464	1.7514	1.3845	1.0664	1.2669	1.0525	1.0376	1.1536	0.6531	0.7824	0.8532	0.8666	0.6816	0.7961	0.7946	0.8605	0.8692	0.7166	0.7623		100	100	100	100	100	100	100	100	100	100	100	100	100	100	100	100	100	100	100	100		Lipid	Sphingolipid Synthesis	100015643	25696-03-1	1350	298.274
	2465			phytosphingosine	LC/MS pos late	1510	C12144	HMDB04610	122121		1.77	1.73	4.47	3.56	4.98	0.98	0.79	1.07	1	0.95	2.05	0.85	1.4				1.66	3.03	0.74	0.77	0.77	1.99	0.77	1.32	0.75	1.1	1.2	3.69	1.73	3.8	10.41	6.43	1.34	1.23	1.26	2.27	1.47	0.52	1.4	3.01	4.59	4.39	2.56					0.1263	0.7182	0.1436	0.4104	0.0001	0.0018	0.001	0.0056	5.1672e-05	0.0003	0.9521	1	0.5337	0.9304	0.8489	1	0.9926	1	0.8243	0.2987	0.0012	0.0145	0.4632	0.987	0.1147	0.4737	0.0004	0.0019	0.3875	0.1327	0.0303	0.0368	0.3516	0.32	0.0003	0.0009	0.2787	0.9334	0.5384	0.9896	0.5838	0.9574	0.0843	0.8774	0.4885	1	0.3905	0.9786	0.4389	0.9205	0.7809	1	0.6209	1	0.0137	0.0285	0.4364	1	0.015	0.1093	7.5327e-08	3.9432e-07	2.814e-05	2.3024e-05	0.1795	0.3175	0.6813	1	0.5236	1	0.0379	0.6842	0.3569	1	0.4484	0.5073	0.712	1	0.0675	0.3688	0.0002	0.0003	0.0006	0.0006	0.0381	0.0367	4.5445e-05	8.0288e-05	9.3931e-05	2.2203e-05	0.0143	0.011		1.0026	0.8336	0.9978	3.6806	0.7544	1.2322	1.8918	1.4636	1.9322	0.9515	1.7302	8.6788	6.4196	4.9497	2.8636	1.1317	2.2175	1.8956	2.6624	1.0793	1.6872	0.6386	0.4961	0.5323	0.5341	0.6246	0.7062	0.5138	0.553	0.5397	0.6297	0.5624		100	100	100	100	100	100	100	100	100	100	100	100	100	100	100	100	100	100	100	100		Lipid	Sphingolipid Synthesis	469	554-62-1	1367	318.3
	2467			hexadecasphinganine (d16:0)*	LC/MS pos late	57544	C13915		656816		0.78	1.06	0.9	2.14	0.55	0.32	0.95	0.48	2.9	0.44	0.81	1.15	0.75				0.24	0.28	1.01	0.98	0.71	1.02	1.01	0.73	0.7	1.3	1	0.73	2.96	1.03	0.22	0.22	0.3	1.19	1.21	0.95	0.96	0.96	2.49	0.85	0.23	0.23	0.31					0.6138	1	0.8974	0.7118	0.834	0.381	0.122	0.0768	0.2228	0.0975	0.0256	0.3187	0.9208	1	0.1464	1	0.0349	0.733	0.0054	0.012	0.4557	0.1966	0.6363	0.987	0.3077	0.5939	0.9406	0.306	9.6125e-05	0.0003	0.1995	0.1286	0.0037	0.0226	0.1477	0.0841	0.9698	1	0.9594	1	0.1282	0.7433	0.8324	1	0.7307	1	0.5728	0.9888	0.687	1	0.9591	1	0.6581	1	0.2075	0.1381	0.175	1	0.3639	0.4459	0.037	0.0144	0.016	0.0051	0.1841	0.3212	0.4501	1	0.8209	1	0.9991	1	0.9329	1	0.5987	0.5549	0.5412	1	0.4941	0.5876	0.0369	0.0246	0.0197	0.0092	0.0665	0.0545	0.1272	0.0391	0.0012	0.0002	0.0968	0.0454		1.5824	1.4378	1.4364	1.0489	1.1041	1.8824	1.3655	1.376	1.0084	1.3339	4.6811	0.3175	0.3195	0.314	1.1363	1.7469	0.6201	0.7104	0.5294	0.7686	0.7927	2.2354	0.6869	0.3316	0.963	0.7217	3.5048	0.8755	0.3743	1.2069	0.9455	0.8124		100	80	100	60	100	100	80	100	100	80	100	40	40	60	60	100	80	60	100	100		Lipid	Sphingolipid Synthesis	100015865		1300	274.274
	2468		Dihydroceramides	N-palmitoyl-sphinganine (d18:0/16:0)	LC/MS pos late	52604		HMDB11760	5283572		1.52	1.72	3.31	4.56	3.39	1.71	0.82	0.75	1.4	1.94	1.57	1.04	1.04				3.75	2.15	0.75	0.76	1.91	1.4	1.09	0.91	1.38	1.04	1.44	1.74	0.99	2.69	5.57	2.91	1.27	0.95	1.31	1.78	1.35	0.7	1.04	2.04	3.14	2.15	1.82					0.1385	0.7194	0.0568	0.2835	7.1116e-05	0.0011	1.1575e-06	5.1866e-05	5.2797e-05	0.0003	0.0547	0.449	0.461	0.9105	0.3071	1	0.2218	1	8.6351e-05	0.0008	0.0061	0.0208	0.8134	0.987	0.789	0.7782	8.9701e-05	0.0008	2.7708e-05	9.0944e-05	0.0029	0.0075	6.1852e-05	0.0028	0.002	0.0033	0.2354	0.8922	0.4956	0.9896	0.0213	0.5381	0.1458	0.8774	0.6704	1	0.5592	0.9888	0.3914	0.8855	0.6593	1	0.2329	1	0.0835	0.0786	0.9283	1	0.0023	0.0643	3.079e-07	8.3263e-07	0.0007	0.0004	0.2037	0.3376	0.7446	1	0.2837	1	0.0456	0.6854	0.1924	1	0.3868	0.4676	0.8135	1	0.0395	0.3571	0.0004	0.0006	0.0284	0.0124	0.0352	0.0348	0.0009	0.0006	1.3254e-10	9.2954e-10	0.0062	0.0065		0.715	1.0203	1.4711	2.5651	0.9833	0.6772	1.8137	1.9842	1.7995	1.2929	0.7045	5.6881	4.2747	3.2664	2.6415	0.6835	2.0714	2.1508	2.2444	1.3231	1.5533	0.4489	0.6264	0.4721	0.6625	0.7679	0.4718	0.6492	0.5013	0.7197	0.7817	0.5833		100	100	100	100	100	100	100	100	100	100	100	100	100	100	100	100	100	100	100	100		Lipid	Dihydroceramides	100009028	5966-29-0	3090	540.535
	2469			N-stearoyl-sphinganine (d18:0/18:0)*	LC/MS pos late	1759			5283573		1.72	2.27	4.21	4.12	3.81	0.65	0.77	0.94	1.08	0.86	1.42	0.92	1				1.02	2.49	0.65	0.8	0.97	1	1.04	0.82	0.65	1.08	1.14	1.9	1.18	1.86	4.27	2.45	1.04	1.05	1.56	1.44	1.32	0.57	1.13	1.19	2.97	1.86	1.83					0.0885	0.6329	0.0111	0.1104	1.9655e-05	0.0004	2.5241e-05	0.0003	6.1244e-05	0.0003	0.2034	0.7376	0.4285	0.894	0.8532	1	0.8186	1	0.4401	0.211	0.0689	0.0636	0.666	0.987	0.997	0.8162	2.8576e-05	0.0004	0.4723	0.1516	0.0723	0.0655	0.9432	0.5693	0.0055	0.007	0.1904	0.8754	0.4674	0.9896	0.9263	1	0.9646	1	0.8378	1	0.3677	0.9786	0.1529	0.7386	0.5814	1	0.7657	1	0.1087	0.0928	0.638	1	0.072	0.2163	0.0002	0.0002	0.0163	0.0051	0.7164	0.5801	0.7822	1	0.1413	1	0.3045	0.7932	0.3449	1	0.1918	0.3596	0.8458	1	0.7332	0.6444	0.0054	0.0051	0.1322	0.0443	0.0975	0.0714	0.0274	0.0108	0.3065	0.0241	0.0756	0.0388		1.274	0.8977	1.0206	1.9367	0.8289	1.3317	1.291	1.3434	1.1015	1.2971	1.5092	3.8335	2.5054	2.0141	1.5385	1.2288	1.5082	1.3881	1.3871	1.0591	1.3046	0.7144	0.3585	0.3371	0.3638	0.4668	0.8157	0.4178	0.3863	0.4246	0.5112	0.4298		100	100	100	100	100	100	100	100	100	100	100	100	100	100	100	100	100	100	80	100		Lipid	Dihydroceramides	922	2304-80-5	3526	568.566
	2476		Ceramides	N-palmitoyl-sphingosine (d18:1/16:0)	LC/MS pos late	44877		HMDB04949	5283564		1.41	2.01	2.97	4.65	3.59	1.33	0.88	0.76	1.32	1.9	1.31	1.2	1.02				3.65	1.96	0.94	0.72	1.81	1.09	1.3	0.98	1.37	0.85	1.41	2.01	1.02	2.71	6.25	4.15	1.48	0.95	1.25	1.61	1.49	0.72	1.07	2.17	3.89	2.79	2.05					0.2542	0.8315	0.0221	0.1602	0.0005	0.0046	3.042e-06	8.3243e-05	6.3933e-05	0.0003	0.3104	0.8352	0.6617	0.9644	0.3416	1	0.3212	1	0.0002	0.0012	0.0999	0.0764	0.268	0.987	0.8905	0.8012	0.0002	0.0013	0.0019	0.0029	0.0035	0.0085	8.481e-05	0.0028	0.0036	0.0051	0.8797	1	0.1923	0.9896	0.0331	0.5714	0.6826	0.9817	0.302	1	0.6438	0.9888	0.3494	0.8692	0.73	1	0.2361	1	0.0462	0.0537	0.9929	1	0.0021	0.0643	1.8766e-08	2.3343e-07	2.6291e-06	3.9477e-06	0.0558	0.2211	0.782	1	0.3578	1	0.1025	0.7482	0.137	1	0.3642	0.4564	0.7888	1	0.0254	0.3571	9.5674e-06	3.8744e-05	0.0005	0.0004	0.0058	0.0092	4.8464e-05	8.2292e-05	2.0157e-09	4.9142e-09	0.0013	0.0024		0.7528	0.8761	1.2365	2.4901	1.0303	0.7116	1.4099	1.8365	1.7976	1.2882	0.7649	5.4799	5.1258	3.6901	2.7922	0.73	1.815	2.1739	2.223	1.3865	1.5476	0.5193	0.6113	0.4675	0.6184	0.6913	0.5411	0.6249	0.4867	0.6573	0.6957	0.5761		100	100	100	100	100	100	100	100	100	100	100	100	100	100	100	100	100	100	100	100		Lipid	Ceramides	1518	24696-26-2	2893	538.519
	2477			N-(2-hydroxypalmitoyl)-sphingosine (d18:1/16:0(2OH))	LC/MS pos late	57697					2.01	2.5	2.16	1.76	1.41	0.5	1.28	1.49	0.9	0.62	1.11	1.21	0.72				0.41	1.54	0.74	0.77	0.66	1.05	1.41	0.87	0.66	0.96	1.72	0.54	1.76	1.1	1.77	0.76	1.09	0.94	0.94	1.03	0.85	1.39	1.86	1.17	1.71	0.89	0.79					0.0047	0.149	0.0003	0.0083	0.0019	0.0106	0.0206	0.0329	0.1555	0.0762	0.0134	0.2326	0.3622	0.8582	0.1494	1	0.7158	1	0.0037	0.0094	0.5064	0.2118	0.2262	0.987	0.0448	0.4387	0.0001	0.0008	0.0033	0.0042	0.4416	0.212	0.0181	0.049	0.197	0.1053	0.3817	0.9966	0.3552	0.9896	0.1698	0.7974	0.8367	1	0.1298	1	0.4821	0.9878	0.236	0.81	0.9834	1	0.1702	1	0.0798	0.0767	0.1212	1	0.7074	0.5831	0.1126	0.0366	0.5711	0.107	0.8028	0.6105	0.9262	1	0.9267	1	0.7569	0.9651	0.8669	1	0.389	0.4684	0.1444	1	0.6404	0.6222	0.0595	0.036	0.6897	0.1755	0.5395	0.2375	0.4157	0.1008	0.0161	0.0018	0.5635	0.1517		1.5684	0.9978	1.7115	0.9165	1.0423	1.4775	1.0279	1.4544	1.2718	0.9754	2.7547	1.7616	1.3014	1.0033	1.1424	1.6096	1.1142	1.3507	0.9788	1.0029	1.1892	0.8011	0.515	0.7667	0.6938	0.4009	0.8693	0.6479	0.7905	0.7573	0.4183	0.615		100	100	100	100	100	100	100	100	100	100	100	100	100	100	100	100	100	100	100	100		Lipid	Ceramides	100015642	34839-02-6	2692	554.514
	2479			N-stearoyl-sphingosine (d18:1/18:0)*	LC/MS pos late	54979		HMDB04950	5283565		1.52	2.55	6.66	5.38	6.55	0.58	0.66	1.37	0.99	0.98	1.72	1.11	1.21				1.44	2.91	0.93	0.61	1	1.43	1.13	1.25	0.6	1.02	1.64	3.28	1.66	3.96	11.33	6.41	1.18	0.94	1.55	2.19	1.5	0.57	1.78	2.55	5.18	4.27	2.08					0.2979	0.8631	0.0225	0.1602	1.3904e-05	0.0003	8.8441e-05	0.001	1.6072e-05	0.0001	0.1674	0.6684	0.2856	0.837	0.4149	1	0.9874	1	0.9183	0.3179	0.0175	0.0335	0.6411	0.987	0.3972	0.6286	0.0001	0.001	0.4202	0.1406	0.0034	0.0084	0.3509	0.32	0.0025	0.0039	0.6642	1	0.2426	0.9896	0.9645	1	0.3008	0.9493	0.8811	1	0.7437	0.9888	0.2476	0.8238	0.919	1	0.2677	1	0.0217	0.0351	0.3719	1	0.0049	0.0776	2.1124e-07	6.8925e-07	4.8698e-05	3.5583e-05	0.3299	0.4006	0.9367	1	0.2829	1	0.0516	0.6854	0.2945	1	0.3721	0.462	0.3313	1	0.071	0.3688	0.0003	0.0004	0.0015	0.0011	0.0648	0.0536	0.0002	0.0002	0.0005	8.6015e-05	0.0161	0.0121		1.106	0.6784	1.114	3.6549	0.6676	1.0345	1.4828	1.6723	2.0843	1.0373	1.8364	7.6871	7.136	4.3274	2.6435	1.0988	1.8493	2.0533	2.4837	1.0738	1.6191	0.7224	0.2777	0.3814	0.3791	0.4211	0.8352	0.2838	0.4094	0.4095	0.435	0.4143		100	100	100	100	100	100	100	100	100	100	100	100	100	100	100	100	100	100	100	100		Lipid	Ceramides	1547	104404-17-3	3392	566.551
	2480			N-oleoyl-sphingosine (d18:1/18:1)*	LC/MS pos late	19385		HMDB04948	5283563		1.43	3.47	5.12	5.4	6.35	0.32	0.96	1.2	0.93	0.77	1.41	1.27	1.1				0.97	1.26	1.54	0.43	0.92	1.66	0.99	1.11	0.42	1.11	2.33	1.83	2.04	4.73	5.37	3.55	0.84	0.89	1.95	2.91	1.24	0.76	2.29	2.43	1.85	2.86	1.11					0.3976	0.9408	0.0039	0.0596	0.0002	0.0022	0.0001	0.0013	3.3493e-05	0.0002	0.01	0.2065	0.9193	1	0.6711	1	0.8761	1	0.2983	0.1662	0.176	0.1099	0.3462	0.987	0.7101	0.7482	8.5977e-05	0.0008	0.0702	0.0404	0.0299	0.0368	0.8023	0.5177	0.3364	0.1602	0.6784	1	0.1404	0.9896	0.675	0.9796	0.1596	0.8774	0.7702	1	0.6378	0.9888	0.087	0.6085	0.9195	1	0.1135	1	0.0941	0.0852	0.2714	1	0.0037	0.074	0.0003	0.0002	0.0088	0.0031	0.7212	0.5821	0.9128	1	0.1733	1	0.0104	0.6842	0.4131	1	0.7221	0.6114	0.3213	1	0.1053	0.375	0.2322	0.1086	0.064	0.0241	0.999	0.3584	0.006	0.0031	0.0519	0.005	0.1169	0.0506		1.2189	0.5683	1.3235	2.4196	0.5104	1.084	1.6538	1.643	1.8299	0.9948	2.4808	3.053	4.6943	2.0294	2.4135	1.1775	1.276	1.6199	1.7794	0.9046	1.3141	0.826	0.2492	0.3002	0.2804	0.2605	1.5354	0.2571	0.3256	0.3667	0.3332	0.3396		100	100	100	100	100	100	100	100	100	100	100	100	100	100	100	100	100	100	100	100		Lipid	Ceramides	100000631	5966-28-9	2848	564.535
	2483			N-tetracosadienoyl-sphingosine (d18:1/24:2)*	LC/MS pos late	57441					1.13	2.11	4.36	6.24	8.72	0.71	1	1.07	0.93	1.33	2.06	1.53	1.3				4.12	2.89	0.89	0.59	1.27	1.81	1.69	4.03	0.58	1.26	3.04	2.06	1.28	9.16	21.04	6.11	1.75	0.74	1.63	2.34	1.3	2.55	1.73	5.63	8.97	4.69	0.69					0.8029	1	0.1346	0.4056	0.004	0.0161	0.0004	0.0033	4.0321e-05	0.0003	0.5099	0.9518	1	1	0.8941	1	0.8941	1	0.3464	0.1837	0.0174	0.0335	0.1549	0.987	0.376	0.6192	0.0009	0.0039	0.0596	0.0357	0.0066	0.0128	0.0316	0.0735	0.0095	0.0105	0.5656	1	0.5163	0.9896	0.832	1	0.301	0.9493	0.3287	1	0.2328	0.9786	0.4047	0.8911	0.7435	1	0.0514	1	0.3537	0.1927	0.9487	1	0.0024	0.0643	6.1666e-07	1.2785e-06	0.0044	0.0017	0.1841	0.3212	0.6383	1	0.5515	1	0.1895	0.7847	0.7661	1	0.5672	0.5488	0.5932	1	0.0126	0.3571	7.5351e-05	0.0002	0.01	0.0052	0.4453	0.2106	8.4802e-05	0.0001	1.6706e-06	8.7246e-07	0.0365	0.0224		0.5284	0.3825	1.1646	2.4027	0.304	0.3903	0.8967	1.5183	6.1183	0.4948	0.6761	8.0468	7.1215	4.1952	2.7835	0.4402	1.2053	1.8494	2.4112	0.5838	1.0668	0.389	0.2764	0.2962	0.2764	0.2764	0.4256	0.2764	0.2975	0.2764	0.2764	0.3001		60	40	100	100	40	60	80	100	100	40	60	100	100	100	80	40	0	40	20	0		Lipid	Ceramides	100015702		3858	646.613
	2485			N-palmitoyl-sphingadienine (d18:2/16:0)*	LC/MS pos late	57416					1.07	2.45	2.92	6.32	3.92	0.77	1.01	0.65	1.62	1.75	1.21	1.4	1				3.99	2.38	0.88	0.67	1.49	0.97	1.43	1.13	1.1	0.68	1.78	2.71	1.37	4.96	17.35	8.57	2.11	0.96	1.3	1.85	1.48	0.62	1.42	3.82	9.39	5.77	3.41					0.885	1	0.0719	0.3075	0.0322	0.0587	0.0004	0.0033	0.0071	0.0073	0.5593	0.9733	0.9765	1	0.3363	1	0.29	1	0.0348	0.0435	0.4657	0.2	0.1994	0.987	0.9981	0.8162	0.0091	0.0159	0.5551	0.1698	0.0186	0.0273	0.0074	0.0317	0.028	0.0241	0.9953	1	0.2289	0.9896	0.3989	0.8807	0.7334	0.995	0.3086	1	0.9721	1	0.8741	1	0.5347	1	0.211	1	0.2144	0.1404	0.6262	1	0.0032	0.0691	1.8542e-07	6.4413e-07	1.8778e-05	1.7555e-05	0.0297	0.1982	0.9821	1	0.5153	1	0.3555	0.7932	0.4881	1	0.5721	0.5506	0.6104	1	0.0188	0.3571	6.0399e-06	2.8304e-05	0.0002	0.0002	0.007	0.0106	3.2348e-05	6.2461e-05	0.0004	7.3029e-05	0.0169	0.0123		0.806	0.6017	1.0736	2.9063	0.8852	0.7734	1.1123	1.594	1.8023	1.1487	1.1004	10.4394	9.2018	6.1381	4.3921	0.7718	1.6339	2.288	2.2894	1.3503	1.549	0.7191	0.5595	0.3618	0.5847	0.5521	0.8065	0.6412	0.4017	0.7137	0.5858	0.5425		80	100	100	100	100	100	80	100	100	100	100	100	100	100	100	80	80	40	100	80		Lipid	Ceramides	100015609		2490	536.504
	2501			ceramide (d18:1/14:0, d16:1/16:0)*	LC/MS pos late	57432					1.29	1.9	2.63	4.17	2.85	1.09	0.86	0.77	1.31	1.61	1.19	1.21	0.9				2.5	1.91	0.92	0.64	1.51	1.11	1.3	0.83	1.25	0.73	1.47	1.57	1.13	2.25	5.91	3.73	1.51	0.88	1.06	1.62	1.43	0.75	1.28	2.12	3.66	2.61	2.01					0.3874	0.9317	0.0314	0.1994	0.0015	0.0092	8.0936e-06	0.0002	0.0007	0.0015	0.7509	1	0.5748	0.9561	0.338	1	0.3292	1	0.0039	0.0097	0.2841	0.1468	0.2287	0.987	0.4984	0.6765	0.0006	0.0027	0.245	0.0976	0.0067	0.0128	0.003	0.0202	0.01	0.0109	0.8824	1	0.0974	0.9896	0.1311	0.7433	0.7349	0.995	0.3238	1	0.4463	0.9807	0.4547	0.9257	0.2927	1	0.1817	1	0.2272	0.146	0.8205	1	0.0136	0.1093	5.9643e-08	3.7671e-07	1.4302e-05	1.3762e-05	0.0639	0.2244	0.6186	1	0.794	1	0.108	0.7482	0.2046	1	0.5124	0.5322	0.4692	1	0.0262	0.3571	2.5739e-05	7.4192e-05	0.001	0.0008	0.0135	0.0167	6.3917e-05	9.2927e-05	1.0702e-05	3.4747e-06	0.0077	0.0073		0.8855	0.8064	1.1841	1.8543	1.1078	0.779	1.3042	1.6906	1.395	1.1731	0.9962	4.7696	4.411	2.8085	2.4914	0.8423	1.6092	1.9525	1.752	1.3551	1.4442	0.6544	0.6116	0.4687	0.6146	0.7145	0.7051	0.6453	0.4949	0.6626	0.73	0.607		100	100	100	100	100	100	100	100	100	100	100	100	100	100	100	80	100	100	100	100		Lipid	Ceramides	100015735		2477	510.488
	2502			ceramide (d18:1/17:0, d17:1/18:0)*	LC/MS pos late	57434					1.31	3.06	5.88	7.51	5.69	0.73	0.82	1	1.43	1.71	1.57	1.28	1.08				3.64	2.11	0.99	0.63	1.73	1.32	1.39	0.85	1.12	0.85	1.74	2.79	1.4	4.53	11.29	6.4	1.45	1.05	1.62	2.52	2.02	0.62	1.33	2.81	4.47	3.17	2.35					0.5289	1	0.0112	0.1104	0.0001	0.0015	1.5267e-05	0.0003	0.0001	0.0005	0.4539	0.9252	0.6267	0.9644	1	1	0.3908	1	0.0259	0.0342	0.0597	0.0585	0.3074	0.987	0.7461	0.7592	0.0002	0.0015	0.1397	0.0664	0.003	0.0075	0.0023	0.0185	0.0211	0.0194	0.7528	1	0.3989	0.9896	0.3375	0.8385	0.2987	0.9493	0.3621	1	0.6153	0.9888	0.8784	1	0.968	1	0.2283	1	0.0591	0.0634	0.8256	1	0.0015	0.0643	6.9419e-07	1.3843e-06	0.0001	7.2093e-05	0.1177	0.2842	0.9752	1	0.2883	1	0.0418	0.6842	0.0764	1	0.6499	0.5854	0.8499	1	0.0267	0.3571	0.0009	0.0011	0.0215	0.0099	0.0456	0.0422	0.0005	0.0004	1.7272e-06	8.9335e-07	0.0134	0.0104		0.4953	0.4712	0.8196	2.2851	0.5572	0.5216	1.1896	1.6573	1.4138	0.9003	0.6945	5.3186	5.2486	3.3157	2.5265	0.4834	1.3045	1.6644	1.7977	0.8288	1.0936	0.369	0.2217	0.2217	0.316	0.2709	0.4043	0.2217	0.2217	0.3646	0.2795	0.2743		80	80	100	100	60	80	100	100	100	80	60	100	100	100	100	60	0	20	40	40		Lipid	Ceramides	100015737		3055	552.535
	2504			ceramide (d18:1/20:0, d16:1/22:0, d20:1/18:0)*	LC/MS pos late	57440					2.16	3.55	6.76	8.46	5.68	0.42	0.67	0.95	1.54	0.7	1.27	1.19	1.03				0.94	2.56	0.92	0.74	0.73	0.94	1.1	1.41	0.52	1	1.51	1.68	1.14	2.07	5.3	3.21	1.41	1.01	1.43	1.34	0.97	0.82	1.13	1.45	3.97	3.3	1.73					0.0944	0.6487	0.0071	0.0825	9.7997e-05	0.0014	1.8542e-05	0.0003	0.0003	0.0009	0.0382	0.4002	0.3245	0.8582	0.8956	1	0.2943	1	0.129	0.0968	0.3088	0.1543	0.4656	0.987	0.8988	0.802	0.0002	0.0013	0.0276	0.0203	0.0361	0.042	0.8892	0.5484	0.024	0.0213	0.972	1	0.2849	0.9896	0.4434	0.9016	0.4143	0.9493	0.5721	1	0.4116	0.9807	0.0603	0.5068	0.7009	1	0.4155	1	0.627	0.2855	0.7729	1	0.1131	0.2542	0.0041	0.0022	0.0201	0.0061	0.2147	0.345	0.9114	1	0.337	1	0.9462	1	0.9043	1	0.8951	0.665	0.8592	1	0.5184	0.5929	0.0049	0.0047	0.015	0.0073	0.2658	0.1435	0.075	0.025	0.2686	0.0215	0.1251	0.0524		1.2824	0.6619	1.0022	1.6857	0.6616	1.293	0.8849	0.9752	1.3793	0.9452	1.4629	3.511	3.2196	2.3804	1.3693	1.1501	1.0202	1.2119	1.2487	0.802	1.0733	0.5335	0.151	0.1432	0.22	0.2261	0.6897	0.212	0.182	0.2914	0.2741	0.2248		100	100	100	80	100	100	80	100	100	100	100	100	100	100	100	80	20	20	80	60		Lipid	Ceramides	100015755		3920	594.582
	2549		Dihydrosphingomyelins	palmitoyl dihydrosphingomyelin (d18:0/16:0)*	LC/MS pos late	52434			9939965		1.53	1.73	3.16	5.2	4.1	1.46	0.99	0.6	1.57	1.66	1.8	0.98	1.24				3.43	2.66	0.78	0.8	1.59	1.63	1.16	1.08	1.16	1.07	1.15	2.59	0.87	2.57	6.41	4.35	1.34	0.91	1.24	1.89	1.91	0.8	0.96	2.07	3.39	2.28	1.68					0.1694	0.7336	0.0763	0.3179	0.0004	0.0035	1.0796e-06	5.1866e-05	1.9169e-05	0.0002	0.2143	0.7525	0.9712	1	0.0949	1	0.1405	0.9507	0.0052	0.0118	0.0013	0.0145	0.9283	0.987	0.2222	0.5391	9.9186e-05	0.0008	0.0002	0.0004	0.0023	0.0063	0.0006	0.008	0.0002	0.0008	0.2598	0.9121	0.712	0.9896	0.1276	0.7433	0.0585	0.8774	0.6119	1	0.8284	0.9895	0.7864	1	0.6491	1	0.6493	1	0.0051	0.0184	0.6422	1	0.0105	0.1037	2.5114e-07	7.4382e-07	4.6725e-05	3.4746e-05	0.1688	0.3125	0.738	1	0.4076	1	0.0328	0.6842	0.0293	1	0.5178	0.5326	0.8963	1	0.0747	0.3688	0.0005	0.0007	0.0331	0.0142	0.0456	0.0422	0.0012	0.0008	1.8507e-10	9.2954e-10	0.0012	0.0023		0.7776	0.9647	1.111	2.883	0.905	0.7062	1.8212	2.1214	2.3015	1.1204	0.6772	6.1799	4.835	3.8696	2.3239	0.7003	2.0947	2.0617	2.5597	1.1626	1.5519	0.4584	0.6638	0.3966	0.6243	0.6712	0.4729	0.707	0.4327	0.6417	0.6963	0.5505		100	100	100	100	100	100	100	100	100	100	100	100	100	100	100	100	100	100	100	100		Lipid	Dihydrosphingomyelins	100008954		2290	705.591
	2551			sphingomyelin (d18:0/18:0, d19:0/17:0)*	LC/MS pos late	57473		HMDB12087			1.32	1.76	2.71	2.88	1.77	1	1.21	0.76	1.72	1.34	1.86	0.81	1.06				3.16	2.55	0.56	0.79	0.98	2.01	0.87	0.7	0.79	1.27	1.11	3.11	1.31	5.21	10.44	5.3	1.35	1.61	2	3.16	2.48	0.55	0.81	2.61	3.31	2.14	2.44					0.4991	1	0.1714	0.4187	0.0175	0.0396	0.0121	0.0245	0.1677	0.0795	0.997	1	0.654	0.9644	0.5207	1	0.1963	1	0.2333	0.1414	0.0121	0.0281	0.3857	0.987	0.8111	0.7782	0.0206	0.0263	0.0643	0.0376	0.4545	0.2163	0.0119	0.0399	0.0223	0.0203	0.191	0.8754	0.7655	0.9916	0.9535	1	0.0771	0.8774	0.7226	1	0.2121	0.9786	0.682	1	0.6727	1	0.8998	1	0.052	0.0577	0.5981	1	0.0008	0.053	9.7451e-07	1.7484e-06	0.0002	0.0001	0.0872	0.2614	0.3844	1	0.2245	1	0.0118	0.6842	0.0383	1	0.2696	0.4149	0.7304	1	0.0245	0.3571	0.0059	0.0054	0.0629	0.0237	0.0059	0.0094	8.7179e-05	0.0001	0.0016	0.0002	0.0205	0.0144		0.3148	0.3178	0.3523	1.0965	0.2498	0.507	1.003	0.8735	0.608	0.4991	0.4113	3.3182	1.8684	1.4817	1.301	0.3572	0.8863	0.7184	0.7611	0.4771	0.6073	0.2705	0.3268	0.2498	0.4301	0.2709	0.2742	0.3629	0.2498	0.5386	0.2748	0.3034		20	20	20	60	0	80	80	80	40	40	40	100	100	100	80	20	40	0	40	40		Lipid	Dihydrosphingomyelins	100009027		2362	733.622
	2553		Sphingomyelins	palmitoyl sphingomyelin (d18:1/16:0)	LC/MS pos late	37506			9939941		1.54	1.92	3.18	4.91	4.57	1.19	1.02	0.66	1.39	1.49	1.69	1.01	1.29				2.81	3.5	0.8	0.72	1.47	1.3	1.15	1.21	1.03	0.92	1.11	4.01	0.95	2.58	9.78	7.01	1.26	0.9	1.28	1.81	1.86	0.56	1.05	2.02	5.42	3.77	2.25					0.2159	0.8145	0.0646	0.2972	0.0014	0.0092	2.2166e-05	0.0003	4.5857e-05	0.0003	0.6131	0.9932	0.9469	1	0.2338	1	0.3528	1	0.0534	0.0596	0.011	0.0281	0.9461	0.987	0.2087	0.5329	0.0002	0.0015	0.0182	0.0146	0.0167	0.0257	0.0117	0.0399	0.0001	0.0006	0.5567	1	0.3332	0.9896	0.2825	0.8385	0.3588	0.9493	0.6932	1	0.8008	0.9888	0.9619	1	0.9104	1	0.7469	1	0.0028	0.0142	0.8603	1	0.0205	0.1219	1.0138e-08	1.5763e-07	3.4208e-07	9.945e-07	0.108	0.2826	0.7971	1	0.4419	1	0.0757	0.7113	0.0651	1	0.3219	0.4316	0.9353	1	0.1136	0.3758	9.6007e-06	3.8744e-05	0.0003	0.0003	0.0108	0.0144	2.991e-05	5.9447e-05	1.3003e-07	1.2902e-07	0.0004	0.0013		0.9538	0.9105	1.0128	4.0588	0.9858	0.8601	1.6438	1.8824	2.274	1.263	0.9065	8.904	7.1036	5.123	2.5465	0.8802	2.217	2.2475	2.9039	1.3087	1.7554	0.5703	0.6973	0.4582	0.6355	0.6812	0.5826	0.7344	0.4781	0.6497	0.6865	0.6017		100	100	100	100	100	100	100	100	100	100	100	100	100	100	100	100	100	100	100	100		Lipid	Sphingomyelins	100002107	6254-89-3	2168	703.575
	2555			stearoyl sphingomyelin (d18:1/18:0)	LC/MS pos late	19503	C00550	HMDB01348	6453725		1	1.22	2.49	2	2.76	1	1	1	1	1.22	2.04	0.8	1.38				2.14	7.36	0.62	0.73	1	1.92	0.52	2.04	1	1	1	6.05	1	2.14	15.74	9.73	1.17	1	1	1.92	1	0.34	1	2.14	8.21	9.73	3.46					1	1	0.6355	0.6514	0.0346	0.0587	0.1057	0.0719	0.0194	0.0152	1	1	1	1	1	1	1	1	0.4178	0.2046	0.0052	0.0202	0.3785	0.987	0.1988	0.5236	0.0629	0.0504	0.1787	0.078	0.1787	0.1196	0.1458	0.1928	0.0001	0.0006	0.545	1	0.3319	0.9896	1	1	0.3234	0.9493	0.3234	1	0.3763	0.9786	1	1	1	1	1	1	0.0184	0.0326	1	1	0.143	0.2855	3.512e-07	9.1013e-07	3.4839e-06	4.8291e-06	0.098	0.2728	1	1	1	1	0.3205	0.7932	1	1	0.1258	0.3078	1	1	0.143	0.3938	1.4365e-05	4.8936e-05	3.4839e-06	1.0566e-05	0.002	0.0047	2.9817e-05	5.9447e-05	0.0001	3.1204e-05	0.0014	0.0024		0.1566	0.1566	0.1566	0.9476	0.1566	0.1566	0.3001	0.1566	0.3194	0.1566	0.1566	2.4649	1.523	1.1046	0.3347	0.1566	0.3901	0.3134	0.4318	0.1915	0.2754	0.1566	0.1566	0.1566	0.1566	0.1566	0.1566	0.1566	0.1566	0.1566	0.1566	0.1566		0	0	0	60	0	0	60	0	20	0	0	100	100	80	60	0	0	0	0	0		Lipid	Sphingomyelins	1538	85187-10-6;85187-10-6	2400	731.606
	2565			sphingomyelin (d17:1/16:0, d18:1/15:0, d16:1/17:0)*	LC/MS pos late	52433					1.74	1.09	0.66	0.65	0.42	2.71	1.42	1.03	1.36	1.7	0.86	1.01	0.88				1.77	0.9	0.81	0.92	1.75	1.32	0.95	0.82	1.53	0.52	1.57	0.76	0.9	1.04	1.79	0.93	1.12	0.66	0.76	1.91	1.15	1.24	1.35	1.37	0.94	0.8	0.91					0.0196	0.2849	0.7126	0.6637	0.0798	0.0913	0.0678	0.057	0.0004	0.0009	0.001	0.0597	0.2346	0.818	0.9299	1	0.2921	1	0.0024	0.007	0.373	0.173	0.9631	0.987	0.4568	0.6603	0.0388	0.0389	4.6609e-07	2.852e-06	0.0009	0.0034	0.0537	0.1061	0.7916	0.3103	0.2322	0.8922	0.8443	0.9995	0.0362	0.5762	0.3022	0.9493	0.8578	1	0.3643	0.9786	0.1263	0.6793	0.0205	1	0.147	1	0.5299	0.2554	0.7151	1	0.961	0.665	0.0356	0.014	0.6212	0.1146	0.7486	0.5959	0.1268	1	0.3422	1	0.018	0.6842	0.4255	1	0.6027	0.5575	0.242	1	0.3182	0.5165	0.7776	0.2742	0.1989	0.0635	0.8411	0.3208	0.7686	0.1628	0.0264	0.0028	0.152	0.061		0.8644	0.6902	1.0806	0.8255	1.3251	0.574	1.3187	1.2469	1.023	1.0019	0.7751	1.2375	1.0036	0.9281	1.375	0.668	0.9758	0.9834	0.8672	1.1344	0.9119	0.3838	1.4754	1.5138	2.0619	1.0407	0.4097	1.5953	1.5501	2.4178	1.0803	1.1296		100	80	100	100	100	80	100	100	100	100	100	100	100	100	100	40	100	100	100	100		Lipid	Sphingomyelins	100006314	121999-58-4	2082	689.559
	2579			sphingomyelin (d18:1/24:1, d18:2/24:0)*	LC/MS pos late	47153		HMDB12107			1	1.37	3.37	3.26	5.89	1	1	1	1	1.37	2.46	0.97	1.81				3.97	9	0.79	0.66	1.02	1.84	1.09	3.99	1	1	1	16.23	1	3.97	35.76	28.05	1.15	1	1.02	1.88	2.04	0.5	1	3.88	18.99	13.75	2.28					1	1	0.5871	0.6394	0.0407	0.0619	0.0467	0.048	0.0034	0.0046	1	1	1	1	1	1	1	1	0.3559	0.1865	0.0106	0.0279	0.9185	0.987	0.0878	0.4519	0.0334	0.0363	0.0739	0.0421	0.0739	0.0662	0.1019	0.1573	0.0001	0.0007	0.9048	1	0.2092	0.9896	0.9672	1	0.4909	0.9493	0.9378	1	0.1625	0.9786	1	1	1	1	0.9923	1	0.0038	0.0163	1	1	0.099	0.2413	2.3533e-07	7.2349e-07	3.8718e-07	9.9819e-07	0.176	0.3167	1	1	0.967	1	0.4628	0.8628	0.5179	1	0.3328	0.4402	1	1	0.1075	0.375	3.7781e-06	2.1544e-05	4.4094e-06	1.3161e-05	0.0223	0.0245	2.7481e-05	5.6748e-05	5.321e-06	2.0445e-06	0.0008	0.0017		0.0816	0.0816	0.082	1.3305	0.0816	0.0816	0.1537	0.1673	0.6673	0.0836	0.0816	2.9182	2.3001	1.5242	0.3242	0.0816	0.2753	0.2658	0.4806	0.1121	0.2002	0.0816	0.0816	0.0816	0.0816	0.0816	0.0816	0.0816	0.0816	0.0816	0.0816	0.0816		0	0	20	80	0	0	40	20	40	20	0	100	100	80	60	0	0	0	0	0		Lipid	Sphingomyelins	100005986	94359-13-4	3033	813.684
	2580			sphingomyelin (d18:2/24:1, d18:1/24:2)*	LC/MS pos late	52437					1	1.35	3.23	3.19	4.94	1	1	1	1	1.35	2.39	0.99	1.55				3.92	9.22	0.75	0.67	1	1.6	1.02	3.85	1	1	1.14	11.97	1	3.92	36.08	23.86	1.33	1	1	1.6	1.43	0.46	1	3.92	22.49	16.69	2.9					1	1	0.6052	0.6432	0.0466	0.0667	0.0487	0.0492	0.0074	0.0076	1	1	1	1	1	1	1	1	0.3748	0.1924	0.0114	0.0281	0.9731	0.9922	0.198	0.5235	0.0442	0.0412	0.1074	0.056	0.1074	0.0843	0.1095	0.1627	0.0001	0.0006	0.791	1	0.2228	0.9896	1	1	0.6166	0.9617	0.9904	1	0.2023	0.9786	1	1	1	1	0.8482	1	0.025	0.0379	1	1	0.103	0.2431	1.4634e-07	5.6886e-07	8.5986e-07	1.5877e-06	0.0641	0.2244	1	1	1	1	0.6107	0.9413	0.7435	1	0.4811	0.5254	1	1	0.103	0.375	1.0212e-06	8.1175e-06	2.9284e-06	9.4939e-06	0.0119	0.0153	1.1382e-05	3.2905e-05	2.1114e-05	6.2063e-06	0.0011	0.0021		0.0753	0.0753	0.0859	1.0282	0.0753	0.0753	0.1208	0.1228	0.473	0.0753	0.0753	2.7166	2.0496	1.3705	0.2948	0.0753	0.2431	0.2404	0.3719	0.1017	0.1755	0.0753	0.0753	0.0753	0.0753	0.0753	0.0753	0.0753	0.0753	0.0753	0.0753	0.0753		0	20	20	60	0	0	20	20	40	0	0	100	100	80	60	0	0	0	0	0		Lipid	Sphingomyelins	100008957		2635	811.669
	2582		Sphingosines	sphingosine	LC/MS pos late	17747	C00319	HMDB00252	5353955		1.65	2.56	3.26	3.22	3.28	0.67	1.02	1.28	1.05	1.04	1.3	1.26	1.07				1.43	1.57	1.1	0.58	1.1	1.33	1.06	1.23	0.71	0.88	2.06	1.64	1.73	3.49	6.19	3.29	1.16	0.94	1.46	2.19	1.13	0.85	1.84	2.4	2.83	2.92	1.37					0.1308	0.7182	0.0058	0.0723	0.0007	0.005	0.0007	0.0043	0.0006	0.0014	0.2161	0.7554	0.954	1	0.4449	1	0.8897	1	0.8518	0.3038	0.1642	0.106	0.2107	0.987	0.7329	0.7556	0.0004	0.0019	0.1281	0.0626	0.2939	0.1658	0.3136	0.2988	0.0636	0.0454	0.9883	1	0.1356	0.9896	0.8825	1	0.3338	0.9493	0.9521	1	0.3995	0.9803	0.4027	0.8911	0.6496	1	0.0386	1	0.2147	0.1404	0.2237	1	0.0037	0.074	1.9394e-06	3.0156e-06	0.0021	0.0009	0.5788	0.5309	0.968	1	0.3644	1	0.0255	0.6842	0.7611	1	0.9317	0.6777	0.2091	1	0.0395	0.3571	0.004	0.004	0.005	0.0029	0.5219	0.2342	0.0006	0.0005	0.0048	0.0007	0.0699	0.0369		1.0817	0.6785	1.3991	2.2945	0.7669	1.0195	1.484	1.5794	1.9424	1.1166	1.8722	4.2006	4.6044	2.66	2.6788	1.1248	1.5118	1.9112	2.0367	1.1646	1.5045	0.6804	0.4641	0.5941	0.6213	0.4556	0.8491	0.4767	0.6161	0.6546	0.4808	0.5559		100	100	100	100	100	100	100	100	100	100	100	100	100	100	100	100	100	100	100	100		Lipid	Sphingosines	297	123-78-4	1393	300.29
	2590			hexadecasphingosine (d16:1)*	LC/MS pos late	57428					1.32	1.24	2.33	2.73	1.67	0.63	0.84	1.06	1.39	0.59	1.59	1.24	0.85				0.76	1.56	1.16	0.51	0.54	1.71	1.25	1.1	0.47	1.36	1.83	1.02	2.03	3.29	3.78	2.39	1.2	1.25	1.44	1.8	1.23	1.32	1.62	2.29	2.09	1.94	0.91					0.3666	0.9111	0.4887	0.61	0.0072	0.0233	0.0016	0.0072	0.1005	0.0545	0.1884	0.7186	0.6191	0.9644	0.8666	1	0.3387	1	0.0104	0.0185	0.0222	0.0352	0.282	0.987	0.4116	0.6378	0.0049	0.0116	0.1308	0.0631	0.2014	0.1289	0.5006	0.3954	0.1284	0.0759	0.8634	1	0.1121	0.9896	0.1024	0.7433	0.1709	0.9019	0.9751	1	0.6803	0.9888	0.0944	0.6269	0.5106	1	0.1494	1	0.9459	0.3818	0.1395	1	0.0126	0.1093	0.0009	0.0006	0.0359	0.0101	0.6036	0.541	0.458	1	0.4325	1	0.1258	0.7482	0.9609	1	0.5806	0.5534	0.4557	1	0.0793	0.3688	0.0559	0.0341	0.0402	0.0166	0.9733	0.3565	0.0002	0.0002	0.0447	0.0044	0.6675	0.168		0.8369	0.5384	0.985	1.0055	0.3958	1.0468	0.9705	1.2153	1.331	0.5689	1.7005	2.033	2.3577	1.207	1.3003	1.0058	0.9493	1.1764	0.999	0.5978	0.9233	0.7609	0.4068	0.431	0.5996	0.4827	0.8389	0.4076	0.4382	0.6429	0.4981	0.5216		100	40	100	80	40	100	100	80	80	40	100	100	100	100	80	80	20	20	80	60		Lipid	Sphingosines	100015723		1289	272.258
	2591			heptadecasphingosine (d17:1)	LC/MS pos late	57427			5283557		1.49	2.16	3.05	2.81	2.55	0.59	1.03	1.14	1.1	0.86	1.46	1.05	1				1.01	1.59	1.07	0.44	0.98	1.68	0.8	1.27	0.58	0.97	2.22	1.28	1.85	3.2	5.26	2.55	0.87	0.98	1.66	2.88	1.04	1.03	1.88	1.93	1.83	2.46	0.85					0.2205	0.8157	0.0187	0.1521	0.0008	0.0059	0.0018	0.008	0.0045	0.0055	0.1388	0.6145	0.9329	1	0.71	1	0.7865	1	0.4504	0.2152	0.0688	0.0636	0.808	0.987	0.9986	0.8162	0.0003	0.0017	0.4173	0.1398	0.4246	0.207	0.7592	0.5019	0.098	0.0624	0.5397	1	0.0991	0.9896	0.7583	1	0.0932	0.8774	0.2844	1	0.2731	0.9786	0.1927	0.7503	0.8571	1	0.0387	1	0.5712	0.2667	0.2036	1	0.0047	0.0766	9.5842e-06	1.1107e-05	0.0445	0.0122	0.8149	0.6163	0.8726	1	0.2394	1	0.0028	0.5676	0.8841	1	0.6901	0.598	0.2653	1	0.0849	0.3688	0.0895	0.0503	0.0318	0.0137	0.5273	0.235	0.0008	0.0006	0.1485	0.0126	0.0532	0.0299		1.1695	0.661	1.4662	1.8759	0.6818	1.1518	1.9047	1.5206	1.9371	1.1315	2.1633	3.4787	3.7375	1.6407	2.1828	1.2524	1.5633	1.6429	1.6424	1.073	1.4148	0.8431	0.5122	0.5844	0.6432	0.4972	1.0425	0.5385	0.5958	0.6663	0.5454	0.6045		100	100	100	100	100	100	100	100	100	100	100	100	100	100	100	100	100	100	100	100		Lipid	Sphingosines	100015724	6918-48-5	1377	286.274
	2592			eicosanoylsphingosine (d20:1)*	LC/MS pos late	57597					1.43	1.24	2.59	2	2.02	1.1	0.8	1.19	1.24	0.95	1.68	0.92	1.26				1.1	2.04	0.97	0.77	1.17	1.46	0.77	1.57	0.69	1.63	1.09	1.58	1.19	1.9	2.37	2.12	1.03	0.92	1.56	1.39	0.99	0.99	1.29	1.22	1.7	2.14	1.04					0.1685	0.7336	0.4134	0.5801	0.0005	0.0044	0.0095	0.0209	0.0083	0.0082	0.7005	1	0.3922	0.8708	0.4972	1	0.3934	1	0.7382	0.2811	0.0007	0.0145	0.5633	0.987	0.1201	0.4818	0.0044	0.0112	0.0254	0.0192	0.0995	0.0806	0.8103	0.52	0.0079	0.0093	0.7113	1	0.431	0.9896	0.676	0.9796	0.1878	0.9241	0.4825	1	0.1268	0.9786	0.2333	0.81	0.1062	1	0.892	1	0.0787	0.0761	0.6467	1	0.0905	0.2351	0.0092	0.0044	0.0278	0.0081	0.9968	0.6633	0.7777	1	0.2605	1	0.3902	0.8095	0.8976	1	0.9345	0.6778	0.4598	1	0.5589	0.6061	0.0711	0.0418	0.0375	0.0156	0.9313	0.3441	0.0959	0.0309	0.0001	3.1293e-05	0.3869	0.1168		0.9802	1.1046	1.1998	1.8982	0.6764	0.9046	1.5398	1.193	1.8741	1.0569	1.1666	2.623	2.5471	1.951	1.2863	0.9384	1.5019	1.3793	1.7371	0.8933	1.2471	0.6546	0.5803	0.6901	0.8583	0.7221	0.7569	0.5846	0.7105	0.8974	0.8122	0.6952		100	100	100	100	100	100	100	100	100	100	100	100	100	100	100	100	100	100	100	100		Lipid	Sphingosines	100015870		1443	328.321
	2598		Mevalonate Metabolism	3-hydroxy-3-methylglutarate	LC/MS polar	531	C03761	HMDB00355	1662		1.65	1.03	0.68	0.63	0.6	2.2	1.52	0.79	1.01	1.38	1	0.73	0.96				2.3	0.87	0.2	1.51	1.21	1.69	0.7	1.08	1.96	0.86	1.63	0.86	1.26	1.47	1.48	0.18	0.32	1.61	1	1.96	0.84	1.05	0.78	1.48	0.76	0.22	0.31					0.2383	0.8157	0.9398	0.7189	0.3624	0.2182	0.2688	0.1278	0.2261	0.0984	0.0849	0.5098	0.3537	0.8582	0.6095	1	0.9879	1	0.2233	0.137	0.9881	0.3374	0.2311	0.987	0.8844	0.8001	0.5307	0.2022	0.0643	0.0376	0.2533	0.152	0.7847	0.5101	0.7215	0.2866	0.0336	0.7528	0.2097	0.9896	0.749	1	0.4428	0.9493	0.5911	1	0.7668	0.9888	0.1715	0.7425	0.6975	1	0.4407	1	0.2326	0.1486	0.7059	1	0.522	0.5151	0.5413	0.142	0.0015	0.0007	0.2935	0.3831	0.3454	1	0.9772	1	0.3018	0.7932	0.8658	1	0.5071	0.5322	0.5693	1	0.5406	0.5979	0.1032	0.0568	0.0025	0.0017	0.0896	0.0671	0.0504	0.0179	0.5098	0.0373	0.2561	0.0882		0.6857	1.1604	1.8956	1.6263	1.3456	1.1059	2.2708	1.586	1.7071	1.3407	0.8627	1.7166	0.349	0.5281	1.9805	0.8196	1.1323	0.8272	0.7964	1.1279	0.9284	0.4977	1.6632	1.3202	1.3293	1.0926	0.5344	1.7859	1.3342	1.4251	1.2139	1.0968		100	100	100	100	100	100	100	100	100	100	100	100	100	100	100	100	100	100	100	100		Lipid	Mevalonate Metabolism	112	503-49-1	2850	161.046
	2599			mevalonate	LC/MS polar	39583	C02104	HMDB00227	439230		0.96	1	0.87	0.64	0.79	1.79	1.06	1.57	0.69	1.86	0.92	1.15	0.86				1.72	0.93	1	1.06	2.84	0.83	1.15	0.81	1.4	0.98	1.09	0.97	1.15	1.41	1.35	1.23	1.35	0.75	1.52	1.29	1.36	1.14	1.53	0.93	1.04	0.91	1.19					0.8609	1	0.9868	0.7325	0.5594	0.2895	0.0646	0.056	0.3334	0.1316	0.0401	0.4102	0.8444	1	0.109	1	0.1909	1	0.0002	0.0016	0.6078	0.2411	0.3843	0.987	0.3535	0.6147	0.1974	0.1005	1.7073e-05	6.4581e-05	0.6479	0.2641	0.2494	0.2633	0.8456	0.3234	0.5497	1	0.9552	1	0.0025	0.2276	0.601	0.9533	0.5824	1	0.3271	0.9786	0.1153	0.6565	0.9418	1	0.8464	1	0.6947	0.3079	0.4593	1	0.7438	0.5956	0.8329	0.2018	0.5509	0.104	0.3605	0.4143	0.5928	1	0.3368	1	0.593	0.9341	0.3831	1	0.7558	0.6173	0.2047	1	0.5246	0.5929	0.746	0.2655	0.7812	0.1951	0.5447	0.2382	0.5511	0.1267	0.0035	0.0005	0.9163	0.2115		0.669	0.916	0.998	0.9665	0.9394	0.5036	1.1821	1.3568	1.1	1.4307	0.7713	1.2336	1.2324	1.306	1.3271	0.5766	0.9879	1.1374	0.9786	1.0734	0.9259	0.6017	1.1386	1.7903	1.2387	1.0777	0.6264	1.1527	2.0113	1.2875	1.1053	1.1036		100	100	100	100	100	100	100	100	100	100	100	100	100	100	100	100	100	100	100	100		Lipid	Mevalonate Metabolism	30	96949-03-0	1462	147.066
	2600			mevalonolactone	LC/MS pos early	48118		HMDB06024	10428		1.18	1.06	1.39	0.6	1.66	2.7	0.87	3.4	0.38	2.43	1.14	1.47	1.05				4.03	1.19	1.19	0.94	3.79	0.87	1.55	0.84	2.05	0.82	1.69	2.43	2.05	4.03	5.83	4.1	1.58	1.17	2.16	2.3	2.12	0.73	1.75	1.87	2.53	1.93	2.16					0.702	1	0.8871	0.707	0.4506	0.2507	0.2534	0.1228	0.2527	0.1075	0.0376	0.3992	0.7675	0.9883	0.0111	1	0.0447	0.7644	0.0016	0.0052	0.6302	0.247	0.159	0.987	0.8478	0.79	0.685	0.2435	4.2249e-07	2.7468e-06	0.4107	0.202	0.0179	0.049	0.2922	0.1444	0.6805	1	0.6998	0.9896	0.0708	0.701	0.9193	1	0.3289	1	0.7929	0.9888	0.3003	0.8401	0.862	1	0.362	1	0.3388	0.1878	0.4749	1	0.0408	0.1641	0.0016	0.001	0.0067	0.0025	0.1427	0.3011	0.7867	1	0.2963	1	0.2651	0.7932	0.239	1	0.9904	0.6871	0.6563	1	0.3037	0.5133	0.0334	0.023	0.1108	0.0385	0.1396	0.0902	0.0035	0.002	3.5726e-05	9.6087e-06	0.7529	0.1848		0.2055	0.3452	0.5826	1.4151	0.421	0.2402	0.7947	1.2355	1.0377	0.9099	0.4215	2.012	2.3876	2.2395	1.6976	0.2432	0.6735	0.9902	1.0432	0.5909	0.6309	0.2055	0.483	1.6404	0.6293	0.5551	0.2055	0.6253	2.1463	0.7785	0.5746	0.5636		20	60	80	60	60	40	60	100	80	80	20	100	100	100	80	0	60	100	80	100		Lipid	Mevalonate Metabolism	100000772	674-26-0	1375	131.07
	2613		Sterol	cholesterol	LC/MS pos late	63	C00187	HMDB00067	11025495		1.45	1.42	2.51	3.17	3.11	1.27	0.87	0.77	1.2	1.25	1.53	0.97	1.18				1.73	2.26	0.87	0.82	1.17	1.53	0.95	1.11	1.01	1.02	1.21	1.89	1.09	1.87	4.17	3.01	1.31	1.04	1.2	1.8	1.42	0.84	1.06	1.56	2.31	2.12	1.57					0.1012	0.6721	0.1164	0.3862	0.0001	0.0015	2.9048e-06	8.3243e-05	3.9377e-06	6.4232e-05	0.2577	0.8214	0.5013	0.9105	0.2187	1	0.3818	1	0.0692	0.0701	0.0008	0.0145	0.82	0.987	0.1751	0.5099	0.0001	0.0008	0.0117	0.0111	0.0007	0.003	0.0145	0.0457	0.0001	0.0006	0.3022	0.9414	0.5781	0.9896	0.4327	0.8962	0.0385	0.8774	0.7492	1	0.7006	0.9888	0.9424	1	0.8551	1	0.3501	1	0.0096	0.0238	0.6042	1	0.0074	0.0854	3.371e-08	3.3145e-07	2.4994e-05	2.1869e-05	0.1108	0.2826	0.7791	1	0.351	1	0.0087	0.6842	0.1237	1	0.5812	0.5534	0.8117	1	0.0713	0.3688	0.0005	0.0007	0.0036	0.0023	0.0339	0.0337	0.0004	0.0003	1.0931e-08	1.8375e-08	0.0029	0.0037		0.86	0.8845	1.0666	2.0117	0.8698	0.8915	1.5962	1.515	1.6832	1.0432	0.941	3.6846	3.2103	2.6453	1.6284	0.8756	1.6766	1.6308	1.9254	1.0951	1.3823	0.6053	0.6675	0.5143	0.6187	0.7693	0.6133	0.6735	0.5268	0.6304	0.7701	0.6296		100	100	100	100	100	100	100	100	100	100	100	100	100	100	100	100	100	100	100	100		Lipid	Sterol	266	57-88-5	2707	369.352
	2627			3beta-hydroxy-5-cholestenoate	LC/MS neg	54805	C17333		165511		2.4	1.59	0.57	1.49	0.84	1.84	1.5	0.35	1.62	1.23	0.54	0.93	0.91				0.9	0.59	0.69	0.99	1.19	0.45	0.96	1.7	1.75	0.45	1.13	0.45	1.22	0.63	0.83	0.5	1.11	1.18	0.81	0.81	0.68	2.58	1.03	0.78	1.04	0.74	0.43					0.0268	0.3616	0.2323	0.4846	0.1501	0.1227	0.3069	0.1397	0.6493	0.2234	0.1636	0.6608	0.3511	0.8582	0.0196	1	0.2717	1	0.4194	0.2047	0.0155	0.0316	0.7658	0.987	0.7076	0.7482	0.3816	0.1579	0.0626	0.0372	0.0455	0.0481	0.5949	0.4386	0.4657	0.2063	0.3412	0.9843	0.9312	1	0.8333	1	0.1428	0.8774	0.944	1	0.1613	0.9786	0.0306	0.4356	0.026	1	0.7313	1	0.0487	0.0557	0.4436	1	0.1154	0.2571	0.7957	0.1953	0.1728	0.039	0.7803	0.604	0.4989	1	0.1632	1	0.474	0.8679	0.3429	1	0.0507	0.262	0.9278	1	0.8521	0.686	0.6466	0.2376	0.6719	0.1719	0.0912	0.068	0.77	0.1628	0.0058	0.0008	0.1271	0.053		1.1335	0.8917	1.0095	0.4549	1.9813	1.3428	0.7184	0.6908	1.1714	1.5979	1.3844	0.7436	0.5096	0.5057	1.2502	0.9757	0.6422	0.5959	0.5422	1.196	0.753	0.4072	1.1277	0.4001	0.6471	0.7503	0.5076	1.1793	0.4853	0.7357	1.0447	0.6167		60	80	100	40	100	100	80	60	100	80	100	100	60	60	80	40	100	60	80	80		Lipid	Sterol	100006370	6561-58-6	5398	415.322
	2637			4-cholesten-3-one	LC/MS pos late	38125	C00599	HMDB00921	91477		1.1	1.49	1.55	1.32	1.35	0.51	1.08	1.16	1.04	0.69	1.12	0.99	1.07				0.62	0.96	1.03	1.08	0.7	1.16	1.06	1.08	0.69	1.34	1.01	1.02	1.46	1.31	0.94	0.97	1.03	1.09	1.11	0.96	1.01	1.08	1.34	1.18	0.98	0.96	0.95					0.5479	1	0.0177	0.1498	0.0095	0.0279	0.0927	0.0659	0.069	0.0395	0.0002	0.0233	0.6534	0.9644	0.3863	1	0.8083	1	0.0004	0.002	0.2476	0.1352	0.9584	0.987	0.5158	0.6792	0.0088	0.0156	2.7976e-05	9.0944e-05	0.4979	0.228	0.0204	0.0524	0.7054	0.2814	0.9189	1	0.6485	0.9896	0.0577	0.6474	0.3823	0.9493	0.9437	1	0.6529	0.9888	0.0736	0.5632	0.1617	1	0.931	1	0.8688	0.3625	0.08	1	0.2044	0.3349	0.766	0.1891	0.6434	0.1178	0.8358	0.6233	0.6061	1	0.6783	1	0.9544	1	0.845	1	0.956	0.6821	0.2105	1	0.3892	0.5602	0.81	0.2829	0.7888	0.1962	0.793	0.3095	0.7915	0.1662	0.0149	0.0017	0.6546	0.1661		1.2295	1.1265	1.1344	1.1538	0.8435	1.3418	1.0869	1.1504	1.2456	0.9344	1.794	1.062	1.0989	1.1885	1.1034	1.3728	1.0586	1.053	1.1247	0.9412	1.1013	1.2432	0.6837	0.7961	0.8307	0.6319	1.2873	0.7463	0.7985	0.8646	0.6519	0.813		100	100	100	100	100	100	100	100	100	100	100	100	100	100	100	100	100	100	100	100		Lipid	Sterol	100002227	601-57-0	2520	385.346
	2638			beta-sitosterol	LC/MS pos late	27414	C01753	HMDB00852	222284		1.14	0.98	1.1	1.18	1.09	1.14	0.88	0.92	1.05	0.98	0.99	0.98	0.97				1.02	0.82	1.02	0.97	0.95	1.06	0.91	1.07	0.96	1.12	1.05	0.88	1.15	1.22	0.89	0.87	0.95	1.16	1.14	1.08	0.93	1.13	0.99	1.06	0.83	0.93	0.84					0.1284	0.7182	0.7887	0.6801	0.2648	0.1736	0.0556	0.0531	0.3224	0.1282	0.1451	0.631	0.1655	0.7094	0.3519	1	0.581	1	0.7392	0.2811	0.8403	0.3006	0.7558	0.987	0.5813	0.6962	0.0979	0.0633	0.1733	0.0765	0.4757	0.2204	0.7433	0.4971	0.0373	0.0296	0.8883	1	0.6537	0.9896	0.5605	0.9505	0.5136	0.9493	0.2369	1	0.4047	0.9807	0.7442	1	0.2642	1	0.6123	1	0.1806	0.1267	0.169	1	0.0532	0.1883	0.3584	0.0993	0.2154	0.047	0.6557	0.5573	0.1199	1	0.1821	1	0.3548	0.7932	0.5622	1	0.1766	0.3516	0.8528	1	0.5336	0.5948	0.0686	0.0407	0.5052	0.1344	0.0748	0.0589	0.2943	0.077	0.6781	0.0474	0.1237	0.0523		0.966	1.0404	1.0921	0.9627	0.9285	1.1179	1.1226	1.0195	1.0887	1.0606	1.1108	0.9297	0.9475	0.9153	1.1287	1.0492	1.0202	1.0037	0.975	1.031	1.0155	0.9227	0.9288	0.8532	0.8971	1.0545	0.9428	0.9338	0.8619	0.9003	1.0564	0.9289		100	100	100	100	100	100	100	100	100	100	100	100	100	100	100	100	100	100	100	100		Lipid	Sterol	100001033	83-46-5	3054	397.383
	2639			stigmasterol	LC/MS pos late	21183	C05442	HMDB00937	5280794		1.35	0.94	0.89	0.93	0.81	1.38	0.94	0.86	1.04	0.96	0.89	0.91	0.91				1.04	0.67	0.88	1.31	0.93	0.88	0.97	0.78	0.96	1.2	0.94	0.74	1.18	1.28	0.71	0.67	1.18	1.27	1.23	0.91	0.93	0.98	0.93	1.04	0.79	0.72	1.2					0.0604	0.5123	0.7013	0.6604	0.4502	0.2507	0.6599	0.2335	0.1841	0.0859	0.0902	0.5098	0.744	0.988	0.431	1	0.816	1	0.7424	0.2815	0.2717	0.142	0.3639	0.987	0.3755	0.6192	0.6777	0.2419	0.1814	0.0788	0.1844	0.1225	0.9907	0.577	0.0391	0.0307	0.3605	0.9874	0.1414	0.9896	0.7519	1	0.5269	0.9493	0.7886	1	0.1193	0.9786	0.8199	1	0.3816	1	0.725	1	0.1624	0.1184	0.3511	1	0.2538	0.3685	0.0793	0.0273	0.0225	0.0068	0.6134	0.5434	0.2228	1	0.2569	1	0.7334	0.9651	0.7959	1	0.6737	0.591	0.7713	1	0.994	0.7133	0.1542	0.0779	0.0416	0.0171	0.3555	0.1772	0.5127	0.1201	0.0133	0.0016	0.1293	0.0538		0.9492	1.0925	1.0303	0.7614	0.9091	1.21	0.9889	0.9552	0.7492	1.1212	1.1218	0.7767	0.6861	0.9004	1.1614	1.0722	0.9173	0.8307	0.7541	1.0345	0.9139	0.7957	1.0332	0.8903	0.9302	1.0989	0.8424	1.034	0.9123	0.949	1.1041	0.9436		100	100	100	100	100	100	100	100	80	100	100	100	100	100	100	100	100	100	100	100		Lipid	Sterol	100000923	83-48-7	2875	395.367
	2640			campesterol	LC/MS pos late	33997	C01789	HMDB02869	173183		1.15	1.01	1.2	1.22	1.18	1.05	0.9	0.92	1.04	0.93	1.07	0.93	1.01				0.97	1	0.93	0.96	0.88	1.09	0.89	1.09	0.88	1.12	0.98	1.01	1.07	1.18	1.05	1.01	0.95	1.1	1.11	1.08	0.99	1.07	0.97	1.07	0.98	1.02	0.89					0.1307	0.7182	0.9045	0.7165	0.0476	0.0671	0.0333	0.0403	0.0645	0.0373	0.6052	0.9887	0.2663	0.8366	0.3776	1	0.679	1	0.1681	0.1148	0.2565	0.1383	0.2021	0.987	0.8073	0.7782	0.0247	0.0292	0.1974	0.084	0.4624	0.2183	0.9664	0.5738	0.9873	0.3599	0.5188	1	0.5203	0.9896	0.2579	0.8385	0.417	0.9493	0.2339	1	0.3375	0.9786	0.2763	0.8295	0.3187	1	0.8565	1	0.9474	0.3818	0.6456	1	0.1469	0.2878	0.5722	0.1481	0.8775	0.1543	0.6361	0.5522	0.3176	1	0.3363	1	0.4253	0.8329	0.9199	1	0.4893	0.5254	0.5869	1	0.6175	0.6127	0.815	0.2839	0.799	0.1982	0.2464	0.1372	0.5513	0.1267	0.5012	0.0369	0.8579	0.2029		1.0501	1.0316	1.0078	1.0182	0.9197	1.1584	1.1146	0.9967	1.09	1.0215	1.1201	1.0871	1.0136	0.9686	1.0882	1.0818	1.067	0.9934	1.007	1.0013	1.0294	0.9423	0.8894	0.8167	0.85	0.9905	0.9567	0.8953	0.8266	0.8547	0.9945	0.8956		100	100	100	100	100	100	100	100	100	100	100	100	100	100	100	100	100	100	100	100		Lipid	Sterol	100001269	474-62-4	2873	383.367
	2643			fucosterol	LC/MS pos late	21187	C08817	HMDB02374	5281328		1.3	1.39	1.42	1.38	1.59	1.08	0.93	0.94	0.92	1.15	0.95	0.91	1.06				1.48	0.79	0.83	1.23	0.97	1	0.9	1.24	0.98	1.16	1.05	0.87	0.95	1.44	0.97	0.77	1.08	1.34	1.32	1.13	0.97	1.38	0.71	1.09	0.86	0.79	0.78					0.2654	0.8394	0.1682	0.4143	0.1426	0.1188	0.174	0.0944	0.053	0.0329	0.734	1	0.7499	0.9883	0.7766	1	0.723	1	0.2859	0.1615	0.6965	0.2665	0.4925	0.987	0.6514	0.7218	0.0518	0.0445	0.7753	0.2169	0.96	0.3419	0.0262	0.0629	0.2693	0.1352	0.3473	0.9843	0.5552	0.9896	0.8553	1	0.9543	1	0.5397	1	0.2413	0.9786	0.9637	1	0.7594	1	0.8097	1	0.3678	0.1979	0.7554	1	0.1382	0.2823	0.6912	0.1741	0.5986	0.1111	0.5234	0.5077	0.2068	1	0.2466	1	0.3327	0.7932	0.7589	1	0.059	0.2672	0.1183	1	0.7375	0.6451	0.5647	0.2144	0.4062	0.1126	0.2005	0.12	0.2987	0.0778	0.7173	0.0497	0.5584	0.151		0.8784	1.004	1.0543	0.9172	0.8625	1.1747	1.1381	1.0202	1.2695	1.1366	0.8358	0.9759	0.8071	0.9904	1.2394	0.8965	0.9803	0.8957	0.9505	1.0319	0.9496	0.6892	0.6925	0.6492	0.5989	0.7445	0.8027	0.7481	0.7128	0.668	0.8541	0.6731		100	100	80	80	100	100	100	100	100	100	100	100	100	100	100	100	100	80	80	80		Lipid	Sterol	100000930	17605-67-3	2688	395.367
	2644			ergosterol	LC/MS pos late	27553	C01694	HMDB00878	444679		1.34	0.99	1.3	1.42	0.91	1.39	0.87	0.81	1.22	1.03	1.14	0.88	0.78				1.13	1.02	1.11	0.64	0.92	1.36	0.64	0.86	0.99	1	1.06	0.79	0.89	1.02	1.04	1.09	0.87	1.21	1.13	1.54	0.94	1.03	0.73	0.9	0.67	1.16	0.85					0.1479	0.7194	0.9665	0.7271	0.1988	0.1453	0.0871	0.064	0.647	0.223	0.1569	0.6569	0.535	0.9304	0.3551	1	0.395	1	0.8529	0.3038	0.3403	0.1629	0.3467	0.987	0.0671	0.4392	0.1708	0.0922	0.3451	0.1227	0.3549	0.1849	0.667	0.4729	0.8142	0.3164	0.7476	1	0.0984	0.9896	0.7432	0.9988	0.1454	0.8774	0.0452	1	0.5866	0.9888	0.8413	1	0.8859	1	0.8565	1	0.4213	0.2172	0.7607	1	0.9298	0.6544	0.7891	0.1943	0.6893	0.1244	0.6767	0.5645	0.3939	1	0.7196	1	0.0645	0.7043	0.8298	1	0.9749	0.6852	0.2489	1	0.6549	0.63	0.1115	0.0604	0.5392	0.1422	0.654	0.2698	0.4676	0.1108	0.1346	0.0116	0.7878	0.1916		0.8604	0.8471	0.8957	0.7097	0.8489	1.0439	1.306	0.8419	0.7279	0.958	0.7655	0.8775	0.9736	0.6186	0.862	0.8095	0.9428	0.8312	0.6492	0.8298	0.8068	0.602	0.725	0.5851	0.7126	0.8369	0.6542	0.7652	0.6203	0.7446	0.8748	0.6864		60	80	60	60	80	80	100	60	40	80	80	80	100	40	60	20	60	20	60	80		Lipid	Sterol	100001020	57-87-4	2420	379.336
	2675		Pregnenolone Steroids	pregnenediol disulfate (C21H34O8S2)*	LC/MS neg	32562					0.46	0.23	0.42	0.25	0.19	1.45	0.77	1.12	1.32	0.74	1.4	0.68	0.98				0.53	1.15	0.39	0.83	0.48	2.48	0.91	1.19	0.76	1	1.37	0.73	3.82	2.66	3.06	0.87	1	3.12	1.98	4.9	3.24	5.28	1.22	1.34	0.62	0.27	0.19					0.0592	0.5123	0.0008	0.0174	0.0376	0.0607	0.0015	0.0071	0.0002	0.0006	0.3112	0.8352	0.4847	0.9105	0.7548	1	0.4535	1	0.1538	0.1087	0.1157	0.0843	0.0691	0.987	0.9355	0.8103	0.0008	0.0037	0.9664	0.2542	0.168	0.1151	0.2946	0.2872	0.4193	0.1911	0.0165	0.6935	0.6876	0.9896	0.3242	0.8385	0.0392	0.8774	0.1319	1	0.3885	0.9786	0.5506	0.9815	1	1	0.5412	1	0.5412	0.2585	0.0895	1	0.161	0.2987	0.0545	0.0199	0.8847	0.1546	1	0.6633	0.2231	1	0.3396	1	0.021	0.6842	0.349	1	0.057	0.2672	0.6127	1	0.6435	0.6222	0.6644	0.2421	0.2812	0.0844	0.057	0.0489	0.1857	0.0531	0.1045	0.0093	0.1012	0.046		0.2582	0.1968	0.2704	0.1968	0.1968	0.8065	0.9644	0.8774	1.0399	0.3895	0.9867	0.6017	0.2362	0.1968	0.5226	0.3964	0.4092	0.2775	0.2728	0.2927	0.3244	0.8712	0.9782	1.0966	1.4435	1.2637	1.096	1.019	1.143	1.6887	1.495	1.1126		40	0	20	0	0	40	80	40	40	40	60	80	20	20	60	80	100	100	100	100		Lipid	Pregnenolone Steroids	100001993		3868	238.077
	2808		Primary Bile Acid Metabolism	cholate	LC/MS neg	22842	C00695	HMDB00619	221493		0.52	0.79	0.94	0.55	0.9	0.92	1.17	1.04	0.56	1.4	1.4	0.61	0.9				1.43	1.66	0.61	1.3	1.91	1.68	0.47	1.73	0.71	1.06	1.33	1.04	2.22	4.48	7.02	3.22	4.02	1.23	3.32	5.29	1.86	3.08	1.8	1.35	1.33	1.73	1.3					0.2932	0.8631	0.6999	0.6604	0.9162	0.4063	0.339	0.1491	0.8601	0.2762	0.9053	1	0.8112	1	0.9504	1	0.3854	1	0.3906	0.1954	0.3905	0.178	0.2126	0.987	0.7951	0.7782	0.3884	0.1597	0.6792	0.1944	0.9079	0.328	0.4681	0.3805	0.7589	0.2998	0.2702	0.9212	0.7432	0.9896	0.5135	0.92	0.323	0.9493	0.4579	1	0.7648	0.9888	0.9484	1	0.986	1	0.9487	1	0.7123	0.3135	0.3623	1	0.0977	0.2409	0.0545	0.0199	0.3443	0.0701	0.3247	0.3973	0.8221	1	0.3612	1	0.0676	0.7079	0.2327	1	0.0693	0.2748	0.4915	1	0.4488	0.5769	0.9206	0.3128	0.8017	0.1983	0.3947	0.1918	0.0459	0.0166	0.5776	0.0417	0.9023	0.2091		0.7175	0.5376	0.7134	0.743	0.5085	0.8821	2.8435	1.326	2.2913	1.6879	1.59	3.7729	2.2988	2.9872	2.277	0.6653	1.3007	0.7985	0.7217	0.9302	0.8576	1.2806	1.3885	1.448	0.8051	1.1818	1.3419	2.5241	1.8879	0.9918	1.4344	1.1963		100	100	100	100	100	100	100	100	100	100	100	100	100	100	100	100	100	100	100	100		Lipid	Primary Bile Acid Metabolism	136	81-25-4	5165	407.28
	2809			glycocholate	LC/MS neg	18476	C01921	HMDB00138	10140		0.61	0.37	0.96	0.84	1.06	2.46	0.71	1.02	0.79	1.48	1.86	0.89	1				2.87	2.88	0.73	2.06	1.4	2.98	0.69	1.86	1.19	1.06	1.61	0.69	0.82	1.97	5.33	2.4	7.16	0.87	1.01	2.85	1.22	3.28	0.94	1.94	1.87	1.97	2.19					0.3284	0.8869	0.0484	0.2614	0.9342	0.4102	0.7285	0.2485	0.9078	0.2874	0.0763	0.5098	0.4996	0.9105	0.973	1	0.6468	1	0.181	0.1207	0.036	0.0433	0.6922	0.987	0.9991	0.8162	0.3403	0.1468	0.0555	0.0341	0.3665	0.1898	0.1604	0.2042	0.0703	0.0488	0.3023	0.9414	0.6065	0.9896	0.5423	0.9335	0.2133	0.9493	0.8728	1	0.8343	0.9895	0.9086	1	0.7673	1	0.5716	1	0.4708	0.2337	0.8166	1	0.3929	0.464	0.036	0.0141	0.42	0.0837	0.0702	0.2378	0.7997	1	0.8724	1	0.3384	0.7932	0.7231	1	0.2601	0.4093	0.9826	1	0.4869	0.5876	0.2385	0.1109	0.6497	0.1673	0.4783	0.2218	0.2927	0.0767	0.01	0.0012	0.71	0.1772		0.4089	0.5181	0.8358	0.5759	0.4878	0.3537	1.475	1.0162	1.8875	0.4942	0.3341	2.7613	2.0067	4.1242	0.9595	0.3221	0.8832	0.7873	0.7876	0.4761	0.6093	0.5253	0.9203	0.9361	0.7434	1.2927	0.6069	1.1958	1.1606	0.7977	1.3974	0.8466		60	80	60	40	40	60	60	80	80	60	60	80	80	60	60	80	80	80	100	100		Lipid	Primary Bile Acid Metabolism	342	475-31-0;863-57-0	5163	464.302
	2810			taurocholate	LC/MS neg	18497	C05122	HMDB00036	6675		0.51	2.14	2.23	2.37	5.83	0.98	1.39	1.17	0.42	4.12	1.45	1.25	1.04				25.76	1.32	1.13	0.62	3.61	1.65	0.7	0.97	2.14	0.68	1.69	3.25	0.79	9.5	18.43	12.3	2.36	1.06	1.78	4.31	1.8	0.54	0.75	5.33	4.27	6.82	4.4					0.2327	0.8157	0.1776	0.4249	0.1563	0.1242	0.1276	0.0782	0.0023	0.0037	0.9736	1	0.5856	0.9576	0.7931	1	0.1567	0.9862	0.0001	0.0008	0.2914	0.1488	0.5296	0.987	0.9063	0.8043	0.0578	0.0478	0.0084	0.0087	0.0185	0.0273	0.001	0.0098	0.0231	0.0208	0.9425	1	0.4137	0.9896	0.0521	0.6198	0.818	1	0.7437	1	0.6769	0.9888	0.1044	0.6348	0.481	1	0.482	1	0.1532	0.1151	0.9101	1	0.0752	0.2177	6.0782e-06	7.402e-06	6.2204e-05	4.3859e-05	0.0546	0.2205	0.8012	1	0.5502	1	0.1208	0.7482	0.2421	1	0.4551	0.5096	0.7154	1	0.231	0.4752	0.0012	0.0015	0.0027	0.0018	0.0087	0.0124	4.8292e-05	8.2292e-05	5.9334e-07	4.069e-07	0.032	0.0203		0.4375	0.6361	1.0722	3.4842	0.9341	0.4617	2.7441	1.9342	1.87	1.6668	0.3446	11.7237	13.1928	8.226	8.8782	0.3401	2.0248	2.5212	2.6266	1.4001	1.4489	0.6669	0.9087	1.0645	0.4503	0.6537	0.8364	1.5003	1.1458	0.4891	0.7235	0.7173		100	100	100	100	100	100	100	100	100	100	100	100	100	100	100	100	100	100	100	100		Lipid	Primary Bile Acid Metabolism	1648	145-42-6	5150	514.284
	2811			chenodeoxycholate	LC/MS neg	1563	C02528	HMDB00518	10133		1.08	1.46	1.19	1.13	0.7	1.38	1.87	0.54	1.54	1.87	1.52	0.52	0.95				3.09	1.78	0.5	1.54	1.62	2.32	0.45	1.56	1.36	0.96	1.13	1	0.82	1.87	3.46	1.52	2.35	1.17	1.39	3.35	1.33	2.08	0.7	1.34	1.03	1.14	1.13					0.8852	1	0.4657	0.6044	0.7374	0.3487	0.809	0.2671	0.487	0.1808	0.5768	0.9802	0.2782	0.8366	0.2897	1	0.4534	1	0.0626	0.0671	0.2073	0.1221	0.0499	0.987	0.8688	0.7988	0.7994	0.273	0.0613	0.0366	0.852	0.318	0.0646	0.1193	0.529	0.2264	0.0572	0.804	0.8615	1	0.5378	0.9318	0.1434	0.8774	0.2045	1	0.4535	0.9807	0.634	1	0.9136	1	0.9363	1	0.2386	0.1499	0.4075	1	0.6331	0.5625	0.2463	0.0716	0.4768	0.0928	0.5794	0.5309	0.8589	1	0.7575	1	0.0779	0.7113	0.6022	1	0.023	0.2064	0.3154	1	0.8658	0.6862	0.5349	0.205	0.22	0.0688	0.0804	0.0624	0.1723	0.0496	0.0725	0.0067	0.5546	0.1509		0.7312	0.9574	1.0853	1.0815	0.9934	0.8552	3.2089	1.4481	2.2546	1.3815	0.6006	3.3089	1.6465	2.5417	1.858	0.6245	1.7762	0.919	0.87	1.1665	1.0068	0.5795	1.4927	0.8107	1.2481	0.7987	0.6063	2.3038	0.9696	1.3674	0.9407	0.9309		100	100	100	100	100	100	100	100	100	100	80	100	80	100	100	100	100	100	100	100		Lipid	Primary Bile Acid Metabolism	1123	474-24-9;474-25-9	5264	391.285
	2813			taurochenodeoxycholate	LC/MS neg	18494	C05465	HMDB00951	387316		0.53	2.96	3.48	4	7.12	0.92	2.33	0.87	0.85	5.13	2.74	1	1.52				53.34	1.69	1.11	0.74	3.9	5.25	0.55	1.1	1.8	1.08	1.09	9.54	0.52	15.32	23.85	24.32	1.89	0.64	1.39	6.73	3.4	0.39	0.81	11.04	3.54	7.16	4.82					0.3072	0.8665	0.0818	0.3246	0.0461	0.0663	0.0273	0.0365	0.0021	0.0034	0.8997	1	0.2088	0.7848	0.8372	1	0.8124	1	6.2918e-05	0.0006	0.0107	0.028	0.9991	1	0.28	0.5802	0.0154	0.0227	2.094e-05	7.261e-05	0.0172	0.0262	0.0001	0.0033	0.0109	0.0116	0.9111	1	0.6482	0.9896	0.0429	0.579	0.0591	0.8774	0.7607	1	0.8702	1	0.1718	0.7425	0.8977	1	0.8453	1	0.013	0.0284	0.6396	1	0.0182	0.116	4.6725e-06	6.0081e-06	6.4111e-06	7.7523e-06	0.0771	0.2517	0.7943	1	0.6484	1	0.0231	0.6842	0.0753	1	0.3015	0.4214	0.8353	1	0.0535	0.3673	0.0087	0.0076	0.0026	0.0018	0.0062	0.0097	2.0214e-05	4.5269e-05	2.0412e-10	9.2954e-10	0.0115	0.0094		0.4722	0.9218	1.0068	9.6003	0.8515	0.3029	6.2083	3.4218	3.7643	1.1818	0.2445	21.9848	24.4852	18.141	13.042	0.2619	3.6752	3.6768	5.5878	1.3426	1.9267	0.4932	1.0549	0.9195	0.7846	0.4533	0.65	1.4547	0.9977	0.82	0.4588	0.7017		100	100	100	100	100	100	100	100	100	100	100	100	100	100	100	100	100	100	100	100		Lipid	Primary Bile Acid Metabolism	1629	6009-98-9	5250	498.289
	2814			beta-muricholate	LC/MS neg	31885	C17726	HMDB00415	5283853		1.02	1.01	0.9	0.56	0.32	0.85	1.02	1.1	1.06	0.84	0.91	0.68	0.61				1.04	0.54	0.45	2.44	0.95	1.27	0.79	1.13	1.14	0.82	1.22	0.47	0.9	0.83	0.55	0.2	1.06	1.07	0.89	1.38	0.89	2.13	0.84	0.93	0.4	0.23	0.5					0.9679	1	0.9875	0.7325	0.8552	0.3876	0.2966	0.136	0.0446	0.0287	0.8003	1	0.9762	1	0.8793	1	0.9274	1	0.6345	0.2571	0.802	0.2923	0.2923	0.987	0.1806	0.5109	0.2661	0.1236	0.6069	0.1792	0.4451	0.2129	0.4619	0.3791	0.4955	0.2156	0.1059	0.8277	0.562	0.9896	0.8291	1	0.5816	0.9493	0.6954	1	0.8057	0.9888	0.8615	1	0.7799	1	0.7645	1	0.0037	0.016	0.8886	1	0.2991	0.4061	0.1526	0.0475	0.0013	0.0006	0.8289	0.6233	0.9976	1	0.7015	1	0.6605	0.9516	0.8065	1	0.0038	0.1608	0.8863	1	0.5103	0.5921	0.0636	0.0383	0.0027	0.0018	0.0069	0.0106	0.0092	0.0045	0.0348	0.0036	0.0774	0.0393		1.1294	1.0564	1.2879	0.605	1.291	1.211	1.4559	1.143	1.286	1.1487	1.0202	0.5797	0.2622	0.6405	1.0653	1.0573	0.8099	0.5495	0.3352	0.888	0.6749	1.0338	0.8971	0.988	1.0469	0.8802	1.1101	0.9053	0.9988	1.0931	0.9143	0.9667		100	100	100	100	100	100	100	100	100	100	100	100	100	100	100	100	100	100	100	100		Lipid	Primary Bile Acid Metabolism	100001066	2393-59-1	4794	407.28
	2815			alpha-muricholate	LC/MS neg	34092	C17647	HMDB00506	3083761		0.87	0.75	0.69	0.31	0.13	0.95	0.7	1.49	1.14	0.81	0.64	0.67	0.47				1.45	0.23	0.46	3.63	0.87	1.11	0.69	1.02	0.92	0.85	1.17	0.47	0.82	1.3	0.36	0.14	1.09	1.07	1	1.32	0.78	1.7	0.77	1.29	0.27	0.18	0.64					0.8588	1	0.7015	0.6604	0.6237	0.3093	0.1288	0.0787	0.0086	0.0084	0.9514	1	0.6817	0.9667	0.6519	1	0.8852	1	0.6778	0.2672	0.384	0.1764	0.4344	0.987	0.1398	0.4832	0.0686	0.0525	0.4595	0.148	0.293	0.1657	0.5514	0.4169	0.1949	0.1046	0.3047	0.9414	0.7465	0.9896	0.9094	1	0.8347	1	0.7295	1	0.978	1	0.9603	1	0.7728	1	0.8945	1	0.0088	0.0233	0.9047	1	0.4473	0.4864	0.08	0.0275	0.0046	0.0018	0.9296	0.6483	0.898	1	0.7713	1	0.8391	0.9983	0.7856	1	0.0167	0.1904	0.9933	1	0.6379	0.6221	0.0517	0.032	0.0098	0.0051	0.0208	0.0234	0.0186	0.008	0.0154	0.0018	0.1872	0.0716		1.3561	1.0576	1.2379	0.5792	1.2504	1.4451	1.3931	0.9659	0.9871	1.253	1.1158	0.3774	0.1745	0.6331	1.6199	1.0727	0.558	0.3751	0.1764	0.8688	0.5097	1.229	0.8123	1.2076	1.371	1.1649	1.3998	0.8555	1.247	1.3985	1.2443	1.14		100	100	100	80	100	100	100	100	100	100	100	100	80	100	100	100	100	100	100	100		Lipid	Primary Bile Acid Metabolism	100001280	2393-58-0	4765	407.28
	2817			tauro-beta-muricholate	LC/MS neg	33983		HMDB00932	168408		0.44	3.71	3.84	5.53	11.83	0.64	1.94	0.9	0.53	5.37	2	1.3	1.14				29.79	2.3	1.21	0.56	5.71	2.48	0.74	0.94	2.57	0.69	1.9	4.4	0.83	9.59	31.75	20.19	2.57	0.81	1.81	6.47	2.52	0.54	1.02	5.3	4.91	8.02	4.76					0.184	0.7445	0.0349	0.2151	0.0307	0.0577	0.0065	0.0171	0.0001	0.0005	0.4983	0.9412	0.3193	0.8582	0.8722	1	0.3433	1	3.4199e-05	0.0004	0.0724	0.0651	0.497	0.987	0.7301	0.7556	0.0049	0.0116	0.0025	0.0034	0.001	0.0037	0.0003	0.0054	0.0114	0.0121	0.7602	1	0.4019	0.9896	0.0292	0.5416	0.2603	0.9493	0.8492	1	0.8551	0.9949	0.0821	0.6007	0.6057	1	0.4756	1	0.1061	0.0914	0.8624	1	0.0428	0.1694	1.1558e-06	2.0345e-06	5.7124e-06	7.0318e-06	0.023	0.1982	0.8841	1	0.7177	1	0.0357	0.6842	0.1189	1	0.6968	0.5991	0.9779	1	0.0928	0.3736	0.0016	0.0018	0.0011	0.0009	0.0085	0.0121	2.3166e-07	3.5528e-06	2.1012e-09	4.9142e-09	0.024	0.0163		0.4584	0.8168	1.5483	6.8139	1.1779	0.373	5.2854	3.8985	3.6765	2.1297	0.379	25.9348	31.2616	17.5167	11.2922	0.327	3.5167	4.5597	5.2019	1.7574	2.1684	0.7414	0.9168	0.8242	0.4396	0.4734	1.0135	2.0296	0.9471	0.4562	0.4869	0.6506		100	100	100	100	100	100	100	100	100	100	100	100	100	100	100	100	100	100	100	100		Lipid	Primary Bile Acid Metabolism	100001250	25696-60-0	4774	514.284
	2820			glyco-beta-muricholate**	LC/MS neg	62066					0.86	1.46	1.52	2.42	2.27	1.29	1.84	0.54	1.26	2.2	1.92	0.86	1.18				2.92	3.01	0.79	3.03	3.02	3.08	0.63	3.42	2.18	0.7	1.16	0.58	1.11	1.48	6.42	4.37	22.69	0.67	0.92	4.08	2.21	12.97	1.66	1.61	1.57	1.98	1.75					0.7791	1	0.4772	0.61	0.4317	0.2426	0.1018	0.0702	0.1288	0.0658	0.6663	1	0.3058	0.8553	0.3067	1	0.701	1	0.0242	0.0328	0.0608	0.059	0.6656	0.987	0.633	0.7132	0.1486	0.084	0.0125	0.0117	0.5718	0.2447	0.1075	0.1618	0.1211	0.073	0.9279	1	0.5809	0.9896	0.2748	0.8385	0.0675	0.8774	0.6112	1	0.3693	0.9786	0.287	0.8363	0.7755	1	0.9068	1	0.5085	0.2474	0.9405	1	0.5263	0.5165	0.0153	0.0067	0.0142	0.0046	0.0004	0.108	0.6475	1	0.6675	1	0.0904	0.7356	0.1893	1	0.0053	0.1608	0.5949	1	0.2893	0.5107	0.4401	0.1792	0.236	0.0724	0.4002	0.1934	0.0044	0.0024	0.0005	9.6339e-05	0.1875	0.0716		0.4163	0.6322	0.7336	0.4278	0.9067	0.2773	2.5799	1.6206	5.5472	0.8375	0.4612	4.056	3.2065	9.7089	1.346	0.3246	1.3668	1.1784	1.3882	0.7129	0.8765	0.3771	0.8971	0.4878	0.6128	0.4873	0.5693	0.9666	0.5397	0.7321	0.6507	0.5477		40	80	60	40	80	20	80	80	100	60	40	100	100	100	80	60	100	80	80	60		Lipid	Primary Bile Acid Metabolism	100020214		4762	464.302
	2821			cholate sulfate	LC/MS neg	52973					0.35	0.25	0.25	0.13	0.09	0.63	0.88	2.11	1.42	0.45	0.88	1.11	0.97				0.18	0.52	1	1	0.29	0.92	1.39	1.06	0.35	0.96	1.66	0.54	2.84	1.45	0.78	0.47	0.88	1.45	1.22	1.16	0.97	1.91	1.96	1.19	0.67	0.48	0.46					0.008	0.1975	0.0006	0.0145	0.0006	0.0048	1.2636e-06	5.1866e-05	1.9345e-08	6.762e-07	0.299	0.8321	0.7694	0.9883	0.0973	1	0.4303	1	0.0027	0.0074	0.6062	0.2408	0.6746	0.987	0.9056	0.8043	3.759e-07	1.5919e-05	0.0231	0.0177	0.0669	0.0625	0.0058	0.0276	0.4246	0.1918	1	1	1	1	0.1137	0.7433	0.9376	1	0.778	1	0.6792	0.9888	0.2917	0.8363	0.9644	1	0.6385	1	0.5319	0.256	0.0654	1	0.7607	0.5993	0.7263	0.1809	0.4501	0.0887	0.8297	0.6233	0.5205	1	0.8615	1	0.8844	1	0.9859	1	0.3791	0.4633	0.2215	1	0.8964	0.6896	0.6206	0.2312	0.4606	0.1245	0.2751	0.1471	0.8463	0.1745	0.0025	0.0004	0.5138	0.1438		0.5502	0.1833	0.3044	0.1636	0.1902	0.7971	0.2133	0.2962	0.3131	0.2315	1.5639	0.1432	0.1432	0.1432	0.2764	0.4184	0.1649	0.1838	0.1782	0.1884	0.2117	1.2031	0.6622	1.3996	1.9927	0.7549	1.428	0.7954	1.4743	2.2186	1.0521	1.109		40	20	20	20	20	40	40	20	40	20	80	0	0	0	20	100	100	100	100	80		Lipid	Primary Bile Acid Metabolism	100006637		4557	243.115
