## Supplementary material for "Multi-omics reveal *Salmonella*-liberated dietary L-arabinose promotes expansion in superspreaders": metabolomics data (part 3 of 3)

### Sheet: Pathway Heat Map (continued)
	Stanford University - SFUN-0701-17VWBL Salmonella Infection, Feces
	2828		Secondary Bile Acid Metabolism	deoxycholate	LC/MS neg	1114	C04483	HMDB00626	222528		0.92	0.48	0.27	0.04	0.01	1	0.57	2.23	1.07	0.53	0.32	0.34	0.36				1.21	0.02	0.03	182.44	0.9	0.69	0.95	0.92	1.08	0.79	1.4	0.35	0.7	0.79	0.02	0	0.31	1.17	0.98	0.85	0.58	1.53	0.6	0.81	0.03	0	0.2					0.9494	1	0.5991	0.6429	0.347	0.2123	0.0232	0.034	0.0027	0.004	0.9997	1	0.6919	0.9723	0.5696	1	0.9638	1	0.4344	0.2087	0.1666	0.1065	0.185	0.987	0.2142	0.5339	0.0498	0.0438	0.1729	0.0765	0.0636	0.0609	0.1642	0.2058	0.0421	0.0325	0.0135	0.6935	0.1942	0.9896	0.8596	1	0.83	1	0.9771	1	0.4613	0.9807	0.861	1	0.8342	1	0.8542	1	0.0068	0.0196	0.8835	1	0.0724	0.2163	0.0003	0.0002	9.1036e-09	1.777e-07	0.0228	0.1982	0.9087	1	0.796	1	0.7915	0.9709	0.6247	1	0.091	0.2953	0.794	1	0.1217	0.3855	0.0008	0.001	5.9062e-08	7.8316e-07	0.0002	0.0011	4.9538e-07	5.5279e-06	3.9862e-05	1.0562e-05	0.0022	0.0031		1.2935	1.0989	1.5358	0.5367	1.3971	1.5142	0.9394	0.891	0.8211	1.3639	0.9103	0.0271	0.0009	0.1642	1.1004	1.0699	0.1817	0.0613	0.0222	0.5652	0.1717	1.1677	0.6669	1.4893	1.5878	1.167	1.31	0.6898	1.5279	1.6093	1.262	1.1653		100	100	100	100	100	100	100	100	100	100	100	100	60	80	100	100	100	100	100	100		Lipid	Secondary Bile Acid Metabolism	302	83-44-3	5294	391.285
	2829			deoxycholic acid 3-sulfate	LC/MS neg	52969					0.23	0.12	0.21	0.09	0.06	0.56	0.56	2	1.46	0.3	0.94	0.88	0.92				0.06	0.6	1	1.52	0.2	1.11	1.09	0.59	0.32	1.07	0.63	0.66	1.92	0.38	0.21	0.34	0.77	1.29	0.78	0.8	1.4	1.24	1.49	0.48	0.26	0.24	0.62					0.0037	0.1298	6.1733e-05	0.004	0.002	0.0111	6.3053e-06	0.0002	1.6204e-07	4.4053e-06	0.2368	0.7862	0.2366	0.818	0.1611	1	0.4411	1	6.0928e-05	0.0006	0.8131	0.2944	0.6455	0.987	0.7654	0.7648	5.8563e-06	0.0001	0.0009	0.0015	0.0903	0.0768	0.0007	0.0087	0.4819	0.2119	1	1	0.6375	0.9896	0.0707	0.701	0.9485	1	0.5973	1	0.7827	0.9888	0.2212	0.7871	0.7887	1	0.8446	1	0.5064	0.2467	0.1484	1	0.6694	0.5738	0.2339	0.0683	0.2992	0.062	0.888	0.637	0.3855	1	0.6968	1	0.8195	0.9837	0.9708	1	0.7845	0.6271	0.5542	1	0.4156	0.5665	0.1582	0.0794	0.3161	0.0929	0.6789	0.2763	0.6846	0.1489	6.9242e-05	1.693e-05	0.4665	0.1331		1.3935	0.482	0.3019	0.2002	0.4515	1.7927	0.388	0.4219	0.2491	0.3508	2.678	0.1023	0.1023	0.1551	0.17	0.6634	0.1858	0.163	0.1498	0.1987	0.2266	2.8539	0.8858	1.7734	2.5924	1.5901	2.9137	0.9479	1.9203	2.7375	1.699	1.792		80	60	60	20	60	80	80	60	40	80	100	0	0	20	40	100	100	100	100	100		Lipid	Secondary Bile Acid Metabolism	100006638		4880	235.117
	2830			glycodeoxycholate	LC/MS neg	18477	C05464	HMDB00631	3035026		1.04	1.11	0.92	0.74	0.61	1.9	0.83	1.18	1.23	2.01	0.69	0.95	1				2.81	0.32	1	1.91	2.24	1.09	0.62	1.58	2.18	0.73	1.13	0.47	0.83	1.07	0.46	0.41	1.66	0.74	0.76	1.12	0.61	2.05	1.12	1.41	0.41	0.67	0.81					0.8791	1	0.7281	0.6676	0.7612	0.3569	0.2962	0.136	0.0828	0.0463	0.0618	0.4692	0.5879	0.9576	0.6345	1	0.5483	1	0.0006	0.0028	0.0616	0.0593	0.7925	0.987	0.9879	0.8162	0.3123	0.138	0.0138	0.0123	0.5178	0.2322	0.0375	0.0807	0.0193	0.0181	1	1	0.3173	0.9896	0.0673	0.701	0.9678	1	0.3992	1	0.3103	0.9786	0.0345	0.4442	0.3689	1	0.6958	1	0.0501	0.0567	0.6863	1	0.659	0.5735	0.0508	0.0187	0.0197	0.006	0.4898	0.4886	0.4899	1	0.3186	1	0.9715	1	0.1955	1	0.0774	0.2838	0.7736	1	0.576	0.6061	0.055	0.0337	0.2814	0.0844	0.2748	0.1471	0.1059	0.0335	0.0191	0.0021	0.2411	0.0839		0.4776	0.765	0.8635	0.4065	1.0427	0.3532	0.859	0.5297	0.8343	0.7915	0.3966	0.3532	0.3532	0.6744	1.1133	0.3937	0.5464	0.5189	0.5204	0.7924	0.5403	0.3769	0.5963	0.701	0.8601	0.7171	0.3803	0.7449	0.8197	0.9495	0.8614	0.6273		40	100	80	20	80	0	60	60	60	60	20	0	0	20	60	20	60	80	80	60		Lipid	Secondary Bile Acid Metabolism	100000436	360-65-6	5281	448.307
	2831			taurodeoxycholate	LC/MS neg	12261	C05463	HMDB00896	2733768		0.7	3.75	0.75	0.46	0.32	0.81	2.44	2.05	0.58	4.32	0.49	1.28	0.4				11.62	0.13	0.54	10.28	6.11	0.88	1.05	1.13	5.03	0.54	3.73	0.19	0.43	0.98	0.24	0.03	1.88	1.43	1.74	2.81	0.79	4.76	0.3	0.57	0.08	0.04	0.4					0.68	1	0.1295	0.3979	0.7344	0.3485	0.3742	0.1596	0.1888	0.0876	0.7951	1	0.2819	0.837	0.385	1	0.5127	1	0.003	0.0078	0.1335	0.0916	0.6101	0.987	0.0582	0.4392	0.6908	0.2448	0.1737	0.0765	0.1094	0.0857	0.0666	0.1202	0.0184	0.0174	0.5058	1	0.5459	0.9896	0.1235	0.7433	0.5982	0.9533	0.9183	1	0.3492	0.9786	0.0698	0.5511	0.485	1	0.1538	1	0.0045	0.0172	0.4892	1	0.5019	0.5093	0.0295	0.012	0.0001	8.2354e-05	0.3622	0.4153	0.7047	1	0.9024	1	0.2229	0.7855	0.9821	1	0.0699	0.2754	0.2862	1	0.4277	0.5714	0.001	0.0013	0.0001	0.0001	0.0077	0.0114	0.004	0.0023	0.0165	0.0019	0.0573	0.032		0.4743	1.2917	4.822	0.8989	2.3859	0.6771	3.6242	3.7972	4.277	4.1401	0.2019	0.3063	0.1644	1.6906	2.346	0.3278	0.6884	0.8783	0.3516	1.417	0.6293	0.4681	0.9228	1.8963	1.1028	0.3777	0.881	1.9052	2.0911	1.5504	0.4716	0.8065		100	100	100	60	100	100	100	100	80	100	100	40	20	20	80	100	100	100	100	100		Lipid	Secondary Bile Acid Metabolism	1668	207737-97-1	5257.4	498.289
	2832			6-beta-hydroxylithocholate	LC/MS neg	36807	C15515	HMDB00811	5283821		1.24	1.28	0.75	0.37	0.15	0.87	0.81	1.51	1.36	0.9	0.47	0.75	0.55				1.56	0.06	0.47	5.78	1.3	0.77	0.68	0.94	1.1	0.79	1.13	0.4	0.48	0.68	0.05	0.02	0.31	0.82	0.97	0.95	0.57	1.34	0.59	0.7	0.06	0.04	0.23					0.7559	1	0.7178	0.6641	0.6761	0.329	0.1568	0.0882	0.0081	0.008	0.8391	1	0.7616	0.9883	0.553	1	0.6553	1	0.7917	0.2924	0.0636	0.0606	0.4712	0.987	0.1433	0.4848	0.2674	0.1238	0.3229	0.1166	0.0442	0.0476	0.3754	0.3328	0.0048	0.0063	0.3872	0.9966	0.249	0.9896	0.984	1	0.9716	1	0.5528	1	0.6573	0.9888	0.6891	1	0.6635	1	0.8575	1	0.0016	0.0136	0.4161	1	0.0365	0.1573	1.5664e-05	1.6798e-05	2.9591e-07	9.7355e-07	0.2473	0.3653	0.8112	1	0.5316	1	0.8837	1	0.3513	1	0.0475	0.2553	0.5648	1	0.1362	0.3938	2.638e-05	7.5213e-05	9.722e-06	2.1507e-05	0.0023	0.0051	1.2215e-05	3.4073e-05	0.0002	3.3101e-05	0.0065	0.0067		1.7131	1.4869	1.6818	0.6751	1.8862	1.4057	1.4127	0.9659	0.9063	1.8244	0.8233	0.0778	0.0362	0.2094	1.2827	1.0983	0.467	0.3501	0.1943	0.9884	0.5099	0.8855	0.6238	0.9407	1.2811	0.7695	1.1549	0.6564	1.0012	1.4413	0.8061	0.8748		100	100	100	60	100	100	100	100	100	100	100	60	40	60	80	100	100	100	100	100		Lipid	Secondary Bile Acid Metabolism	100001625	668-49-5	4830	391.285
	2833			lithocholate	LC/MS neg	1483	C03990	HMDB00761	9903		1.17	0.72	0.47	0.28	0.09	1.17	0.72	1.62	1.47	0.72	0.47	0.96	0.46				1.27	0.03	1	6	0.95	1.07	0.67	0.97	1.11	0.94	0.94	0.41	0.53	0.61	0.02	0.02	0.34	1.01	0.86	0.98	0.7	1.67	0.52	0.7	0.02	0.03	0.2					0.8329	1	0.6592	0.6528	0.3058	0.1934	0.0856	0.0637	0.0016	0.0027	0.8254	1	0.6499	0.9644	0.4956	1	0.5908	1	0.4334	0.2086	0.0693	0.0636	0.9263	0.987	0.0649	0.4392	0.0898	0.06	0.4261	0.1423	0.026	0.0337	0.1139	0.1669	0.008	0.0094	1	1	0.3543	0.9896	0.8763	1	0.7263	0.995	0.9609	1	0.3439	0.9786	0.7065	1	0.8989	1	0.9095	1	0.0019	0.0139	0.4138	1	0.0056	0.0789	5.8058e-07	1.2504e-06	9.0424e-07	1.6257e-06	0.2623	0.3688	0.8656	1	0.7032	1	0.5411	0.8966	0.5861	1	0.0687	0.2748	0.3248	1	0.0154	0.3571	5.6573e-06	2.7882e-05	6.8042e-06	1.7371e-05	0.0041	0.0073	2.0055e-06	9.9649e-06	0.0002	4.4336e-05	0.0105	0.0087		1.0945	1.1469	1.0751	0.4379	1.2151	1.1099	1.1287	0.7552	0.733	1.0503	0.5779	0.0249	0.0249	0.1494	0.7356	0.7917	0.2698	0.2598	0.1207	0.5736	0.3288	0.678	0.5743	0.9329	1.3676	0.7932	0.7313	0.7509	0.9979	1.3911	0.8232	0.8301		100	100	100	60	100	100	100	100	80	100	100	20	0	20	60	100	100	100	100	100		Lipid	Secondary Bile Acid Metabolism	405	434-13-9	5372	375.29
	2836			lithocholic acid sulfate (2)	LC/MS neg	62527					0.42	0.2	0.43	0.14	0.06	0.65	0.51	2.3	1.8	0.31	1.07	0.73	0.78				0.15	0.54	1	1.24	0.21	1.49	0.65	0.68	0.59	1.09	0.41	0.48	1.12	0.28	0.14	0.34	0.87	1.55	0.55	0.75	1.18	1.67	0.72	0.51	0.19	0.29	0.52					0.0526	0.472	0.0005	0.0126	0.0561	0.072	1.8417e-05	0.0003	8.6529e-09	3.5286e-07	0.362	0.8689	0.1511	0.6876	0.0803	1	0.2132	1	5.0984e-05	0.0006	0.8001	0.292	0.241	0.987	0.3701	0.6158	1.107e-05	0.0002	0.0021	0.003	0.0018	0.0054	0.001	0.0098	0.369	0.1728	1	1	0.7485	0.9896	0.0276	0.5416	0.3229	0.9493	0.2716	1	0.5616	0.9888	0.1868	0.7425	0.7438	1	0.4027	1	0.2246	0.1453	0.4478	1	0.2557	0.3696	0.0299	0.0121	0.1416	0.0331	0.8973	0.6402	0.4845	1	0.9085	1	0.6382	0.9516	0.813	1	0.4246	0.4926	0.9517	1	0.306	0.5133	0.0092	0.008	0.0896	0.0324	0.3544	0.177	0.1551	0.0457	5.0092e-06	1.9525e-06	0.3703	0.1137		1.9016	1.2291	0.5076	0.2438	1.1248	2.9479	0.925	0.6012	0.408	0.6201	2.1341	0.1715	0.1715	0.2128	0.3179	1.2882	0.4302	0.3125	0.2449	0.4017	0.4429	3.0409	1.0027	2.3019	4.1453	1.9787	3.1982	1.121	2.4341	4.4334	2.4809	2.2493		100	80	60	40	60	100	100	80	80	80	100	0	0	20	60	100	100	100	100	100		Lipid	Secondary Bile Acid Metabolism	100020824		5028	227.12
	2839			taurolithocholate	LC/MS neg	31889	C02592	HMDB00722	10595		0.75	3.49	0.87	0.78	0.66	0.73	2.93	1.41	0.95	3.4	0.73	1.28	0.8				6.98	0.14	1.1	3.98	6.38	1.1	0.92	1.34	2.92	0.87	2.28	0.42	0.79	1.89	0.31	0.15	1.41	0.96	2.09	2.65	1.07	3.37	0.83	0.9	0.12	0.14	0.42					0.5406	1	0.0109	0.1104	0.7651	0.3569	0.6119	0.2219	0.384	0.1473	0.536	0.965	0.0403	0.3688	0.5048	1	0.9242	1	0.0001	0.0008	0.2908	0.1488	0.4128	0.987	0.4531	0.6603	0.9209	0.3015	0.002	0.003	0.0382	0.0435	0.0075	0.0317	0.0075	0.0091	0.8657	1	0.3205	0.9896	0.005	0.2917	0.3781	0.9493	0.8296	1	0.8547	0.9949	0.0913	0.6169	0.9774	1	0.1302	1	0.0336	0.0447	0.7467	1	0.4924	0.5064	0.0578	0.0209	0.002	0.0009	0.8393	0.6241	0.9628	1	0.2708	1	0.0519	0.6854	0.7539	1	0.0304	0.2188	0.7822	1	0.6753	0.6308	0.0002	0.0004	0.0008	0.0006	0.0185	0.0215	0.0059	0.0031	0.0006	0.0001	0.0323	0.0204		0.2234	0.5686	1.2942	0.549	0.6524	0.214	1.5051	1.382	1.8495	1.3645	0.1768	0.1768	0.1952	0.7768	1.2336	0.1962	0.4857	0.6205	0.4958	0.6665	0.4552	0.2633	0.5606	0.7918	0.7538	0.1911	0.3021	0.7721	0.973	0.9339	0.1936	0.4418		20	80	100	40	80	20	100	100	80	80	0	0	20	20	60	60	80	80	80	20		Lipid	Secondary Bile Acid Metabolism	100001065	516-90-5	5345	482.295
	2840			taurolithocholate 3-sulfate	LC/MS neg	36850	C03642	HMDB02580	440071		0.44	0.97	0.99	0.61	0.29	0.56	1.23	0.95	1.58	1.21	1.25	0.59	0.74				1.29	0.45	0.53	3.69	1.56	2.27	0.76	0.82	0.89	1.69	0.94	0.4	0.74	1.08	0.29	0.16	1.49	0.78	1.38	1.86	1.5	3.06	0.95	0.78	0.15	0.11	0.49					0.1038	0.6838	0.9508	0.7218	0.9798	0.4202	0.326	0.1457	0.013	0.0112	0.2797	0.8281	0.7065	0.9761	0.9322	1	0.3964	1	0.537	0.2361	0.4783	0.2032	0.0988	0.987	0.3305	0.6085	0.0969	0.063	0.8527	0.2321	0.2287	0.1418	0.9577	0.5717	0.2386	0.1225	0.1361	0.8516	0.3683	0.9896	0.1306	0.7433	0.1618	0.8832	0.6257	1	0.2137	0.9786	0.6478	1	0.2888	1	0.3016	1	0.1576	0.1163	0.6902	1	0.9433	0.6605	0.0489	0.0182	0.0176	0.0055	0.7721	0.604	0.2899	1	0.4445	1	0.2802	0.7932	0.1154	1	0.0838	0.2953	0.507	1	0.4877	0.5876	0.003	0.0032	0.0002	0.0002	0.0449	0.042	0.0223	0.0091	0.0809	0.0074	0.029	0.019		1.0839	1.626	1.5249	0.6107	0.9635	0.8504	3.0183	2.2871	1.8678	1.3289	0.8063	0.4668	0.2475	0.9121	1.0382	0.7615	1.1536	0.6851	0.5049	0.9239	0.7757	1.7147	1.1681	1.1155	1.7678	0.9525	2.1657	1.8802	1.1759	1.9027	0.9614	1.3035		100	100	80	80	100	80	100	100	80	100	100	100	60	60	100	100	100	100	100	100		Lipid	Secondary Bile Acid Metabolism	100001658	64936-83-0	5027	280.622
	2842			ursodeoxycholate	LC/MS neg	1605	C07880	HMDB00946	31401		0.71	0.9	0.75	0.27	0.34	1.4	1.07	1.38	0.8	1.77	0.89	0.5	0.97				2.92	0.82	0.48	1.88	2.38	1.09	0.74	1.53	1.66	0.6	1.55	0.68	1	1.74	2.38	0.73	2.01	1.13	1.61	2.9	1.38	3.09	0.88	1.08	0.82	0.53	0.65					0.6376	1	0.8876	0.707	0.689	0.3324	0.0743	0.0594	0.1306	0.0664	0.6861	1	0.9325	1	0.6989	1	0.7828	1	0.2339	0.1414	0.8084	0.2931	0.1542	0.987	0.954	0.8162	0.1249	0.0738	0.8515	0.2321	0.6453	0.2641	0.6048	0.4452	0.8095	0.3154	0.1738	0.8754	0.8882	1	0.4554	0.9055	0.6965	0.9878	0.7724	1	0.7041	0.9888	0.5871	1	0.6062	1	0.6109	1	0.5439	0.259	0.9412	1	0.9213	0.6541	0.8649	0.209	0.5005	0.0959	0.9541	0.6486	0.9887	1	0.8523	1	0.2855	0.7932	0.2007	1	0.0272	0.2188	0.9524	1	0.7757	0.6592	0.3682	0.1548	0.0533	0.0209	0.0312	0.0318	0.088	0.0287	0.4137	0.0314	0.7232	0.1795		0.6598	0.662	1.0279	0.7001	1.098	0.7439	1.9212	1.4164	2.1613	1.7694	0.6566	1.5736	0.7482	1.4072	1.9146	0.586	0.9241	0.4657	0.453	1.0376	0.6528	0.8219	1.2318	1.6967	1.3506	1.1484	0.844	1.493	1.8893	1.4797	1.268	1.2165		100	100	80	100	100	100	100	100	100	100	100	100	80	100	100	100	100	100	100	100		Lipid	Secondary Bile Acid Metabolism	1135	128-13-2	5055	391.285
	2847			tauroursodeoxycholate	LC/MS neg	39378		HMDB00874	9848818		0.81	5.05	3.11	5.15	8.16	0.94	3.34	0.65	0.83	5.87	2.06	1.07	1.32				28.81	1.85	1.27	0.58	3.52	3.27	0.67	0.88	2.96	0.75	1.31	6.79	1.12	10.93	26.97	26.23	2.24	1.05	1.24	5.4	2.76	0.36	1.07	8.8	4.99	9.51	6.25					0.726	1	0.0083	0.0889	0.0611	0.0771	0.0076	0.0182	0.0008	0.0017	0.9262	1	0.0586	0.4391	0.4876	1	0.7744	1	6.1772e-06	0.0001	0.0501	0.053	0.8561	0.987	0.4439	0.6577	0.004	0.0107	5.9905e-06	2.5435e-05	0.0241	0.0322	5.7349e-05	0.0028	0.0134	0.0136	0.7331	1	0.4261	0.9896	0.0349	0.5762	0.1272	0.8774	0.7187	1	0.8237	0.9895	0.025	0.4115	0.6305	1	0.7269	1	0.0189	0.033	0.9188	1	0.0221	0.1287	6.3767e-07	1.2933e-06	6.5882e-07	1.3436e-06	0.036	0.1982	0.6858	1	0.8015	1	0.0181	0.6842	0.1003	1	0.2444	0.3996	0.762	1	0.0401	0.3571	0.0023	0.0026	0.0002	0.0002	0.0016	0.0039	2.4578e-07	3.5528e-06	1.9046e-10	9.2954e-10	0.0074	0.0072		0.3691	0.8202	1.0724	7.2863	1.0925	0.3859	4.4325	2.9569	2.6088	1.3572	0.4144	22.1247	28.1265	16.317	11.9406	0.2843	3.4386	3.6733	4.8566	1.669	1.9625	0.3507	1.106	0.7135	0.5955	0.3308	0.4338	2.005	0.7427	0.6183	0.3472	0.5589		100	100	100	100	100	100	100	100	100	100	100	100	100	100	100	80	100	100	100	100		Lipid	Secondary Bile Acid Metabolism	100002912	14605-22-2	5025	498.289
	2848			tauroursodeoxycholic acid sulfate (1)	LC/MS neg	62784					0.31	0.87	1.03	1.36	1.03	0.54	1.21	0.36	1.76	1.51	1.43	0.47	1.33				1.5	1.73	0.63	0.96	1.46	1.26	0.28	2.87	0.79	0.69	0.53	1.18	0.48	0.9	2.28	2.7	2.18	0.31	0.58	1.07	0.55	1.33	1.51	1.55	2.14	4.91	1.64					0.0509	0.472	0.8111	0.6884	0.964	0.4174	0.6019	0.2189	0.9623	0.2973	0.3171	0.8405	0.7525	0.9883	0.0924	1	0.3524	1	0.2434	0.1449	0.3088	0.1543	0.0346	0.987	0.4123	0.6378	0.6282	0.2289	0.1187	0.0596	0.2723	0.1592	0.3286	0.3061	0.0244	0.0216	0.4286	1	0.765	0.9916	0.0984	0.7398	0.7074	0.9932	0.0998	1	0.4161	0.9807	0.5981	1	0.936	1	0.1547	1	0.3311	0.1844	0.1267	1	0.7527	0.5956	0.1063	0.035	0.0349	0.0099	0.2645	0.3688	0.113	1	0.8474	1	0.961	1	0.8122	1	0.7124	0.6076	0.952	1	0.6122	0.6085	0.0966	0.0539	0.02	0.0093	0.1406	0.0906	0.3448	0.0881	0.1398	0.012	0.0485	0.0277		1.9032	1.0352	0.5526	0.6536	1.5076	0.5992	1.104	0.3036	0.8712	0.8777	0.9042	2.3581	1.4908	1.4275	1.3598	0.4666	1.0038	0.4743	0.632	0.7026	0.6292	1.4828	0.9777	0.3497	0.6148	0.8079	1.5758	1.5622	0.4708	1.1844	0.8903	0.7589		100	80	60	80	80	40	80	60	60	100	40	100	100	100	60	100	100	60	60	100		Lipid	Secondary Bile Acid Metabolism	100020844		4325	288.62
	2849			dehydrolithocholate	LC/MS neg	31891		HMDB00502	159623		0.92	0.62	0.35	0.25	0.19	1.93	0.8	1.26	0.83	1.3	0.46	0.88	0.62				1.32	0.07	1	9.22	2.37	0.54	0.93	1.41	1.47	1.13	0.74	0.36	0.41	0.37	0.02	0.03	0.81	0.64	1.04	0.49	0.62	2.44	0.63	0.35	0.05	0.05	0.33					0.9009	1	0.4806	0.61	0.1311	0.1147	0.0441	0.0472	0.0156	0.0128	0.3102	0.8352	0.7354	0.9834	0.7198	1	0.7761	1	0.4819	0.2213	0.0409	0.0463	0.7384	0.987	0.2036	0.5329	0.0698	0.0527	0.3565	0.1254	0.1974	0.1281	0.3928	0.3423	0.0103	0.0111	1	1	0.2384	0.9896	0.1516	0.7744	0.2341	0.9493	0.922	1	0.7235	0.9888	0.5095	0.9622	0.8683	1	0.6201	1	0.003	0.0142	0.1152	1	0.0023	0.0643	7.7062e-08	3.9432e-07	5.5203e-07	1.1973e-06	0.2632	0.3688	0.4374	1	0.9658	1	0.1713	0.7847	0.3371	1	0.0606	0.2675	0.4171	1	0.002	0.3571	1.3196e-05	4.6152e-05	1.8983e-05	3.4323e-05	0.0035	0.0064	6.2455e-07	5.5279e-06	0.0036	0.0005	0.0099	0.0083		0.9873	1.6372	1.2086	0.4354	1.4536	0.6367	0.8093	0.7531	1.0617	1.512	0.4035	0.0384	0.0384	0.3539	0.5337	0.5708	0.3422	0.3021	0.1875	0.7425	0.3827	0.6212	0.9643	1.2161	1.0118	1.1999	0.7013	1.2836	1.3393	1.0397	1.2567	0.9757		100	100	100	60	100	100	100	100	80	100	100	20	0	20	80	100	100	100	100	100		Lipid	Secondary Bile Acid Metabolism	100001067	1553-56-6	5360	373.275
	2850			7,12-diketolithocholate	LC/MS neg	31906			3080560		1.03	0.23	0.38	0.12	2.43	7.75	0.44	2.37	0.08	1.74	0.72	0.77	1.62				1.44	0.19	0.25	7.5	5.81	0.86	0.59	3.07	0.78	2.52	0.89	1.1	2.97	5.49	0.41	0.11	0.77	0.78	5.81	1.98	1.32	3.69	3.81	0.94	0.2	0.09	0.21					0.965	1	0.0585	0.2895	0.2112	0.1508	0.0076	0.0182	0.2475	0.1057	0.0247	0.3125	0.3546	0.8582	0.3375	1	0.0068	0.451	0.2878	0.1616	0.5238	0.2164	0.6144	0.987	0.3526	0.6147	0.0872	0.0587	0.0432	0.0284	0.0403	0.0452	0.6301	0.4602	0.1366	0.079	0.3576	0.9843	0.4468	0.9896	0.0419	0.5762	0.4577	0.9493	0.8215	1	0.1409	0.9786	0.5205	0.9681	0.2727	1	0.8074	1	0.5646	0.2652	0.5634	1	0.0864	0.2276	0.3455	0.0963	0.0351	0.0099	0.4425	0.4597	0.8583	1	0.0108	1	0.4719	0.8679	0.8119	1	0.0209	0.2007	0.4501	1	0.3778	0.5535	0.0992	0.0552	0.0198	0.0092	0.0026	0.0054	0.0071	0.0036	0.6946	0.0484	0.0757	0.0388		0.4332	0.8498	0.7543	0.8296	0.3377	0.3377	1.6817	0.9967	3.0603	1.9619	1.2876	0.3443	0.0848	0.6357	1.8529	0.3115	0.3888	0.2996	0.4851	0.5408	0.3942	0.3012	1.0159	2.405	0.1996	2.3335	0.4803	3.3381	2.7465	0.9381	2.9461	0.8073		60	80	80	60	40	60	100	100	100	100	60	60	20	20	60	60	80	100	40	100		Lipid	Secondary Bile Acid Metabolism	100001070	517-33-9	4215	403.249
	2852			6-oxolithocholate	LC/MS neg	46336			164960		1.56	0.69	0.25	0.15	0.08	2.18	0.92	1.34	0.78	0.97	0.34	0.77	0.43				1.64	0.03	0.54	13.4	2.83	0.31	0.72	1.46	1.04	0.9	0.98	0.26	0.27	0.43	0.01	0.01	0.36	0.39	1.06	0.37	0.27	1.56	0.69	0.4	0.03	0.03	0.23					0.6041	1	0.6715	0.6569	0.1158	0.1085	0.0286	0.0368	0.0046	0.0055	0.3471	0.8646	0.9248	1	0.7217	1	0.764	1	0.948	0.3256	0.0263	0.0381	0.5849	0.987	0.0788	0.4463	0.0758	0.0543	0.2343	0.0947	0.0194	0.028	0.204	0.2318	0.0069	0.0085	0.5876	1	0.3056	0.9896	0.3985	0.8807	0.291	0.9493	0.7107	1	0.5002	0.9881	0.7512	1	0.8698	1	0.9511	1	0.0009	0.0108	0.1719	1	0.0032	0.0691	2.1425e-07	6.8925e-07	3.0874e-08	4.2186e-07	0.1233	0.2867	0.3742	1	0.7414	1	0.2032	0.7847	0.1114	1	0.1627	0.3427	0.6275	1	0.0079	0.3571	2.3271e-05	6.8339e-05	1.2218e-05	2.5247e-05	0.0043	0.0075	1.5786e-07	3.5528e-06	3.269e-05	8.881e-06	0.0083	0.0076		2.1116	1.9754	1.9401	0.4949	2.1952	0.8241	0.7334	0.5284	0.7707	2.334	0.5695	0.0247	0.0133	0.1782	0.9348	0.8852	0.2908	0.2238	0.0956	0.858	0.3427	0.566	1.1436	1.5366	1.198	1.2367	0.7855	1.3678	1.773	1.4559	1.4488	1.0806		100	100	100	60	100	100	100	100	80	100	100	60	0	20	80	100	100	100	100	100		Lipid	Secondary Bile Acid Metabolism	100001068	2393-61-5	5033	389.27
	2853			7-ketolithocholate	LC/MS neg	43830		HMDB00467	444262		0.88	0.84	0.99	1.07	1.72	1.28	1.57	0.75	1.03	1.22	1.87	0.81	1.66				2.99	1.92	1.14	1.04	0.66	6.25	0.37	14.47	1	1	2.75	0.36	2.6	7.78	14.9	6.19	17.77	1.52	1	6.25	0.84	33.24	1.71	7.78	2.38	7.41	0.53					0.8422	1	0.7833	0.6801	0.9901	0.4227	0.9172	0.2907	0.4096	0.1559	0.6964	1	0.4789	0.9105	0.6514	1	0.9586	1	0.5888	0.2483	0.0932	0.0731	0.5648	0.987	0.1721	0.5099	0.9002	0.2971	0.1536	0.0708	0.8729	0.322	0.1473	0.1929	0.5666	0.239	0.8336	1	0.8776	1	0.6604	0.9765	0.0108	0.8774	0.1012	1	0.0009	0.6313	1	1	1	1	0.4366	1	0.4366	0.2206	0.3629	1	0.0371	0.1577	0.0117	0.0054	0.0787	0.0201	0.0247	0.1982	0.7136	1	1	1	0.0319	0.6842	0.8707	1	0.0005	0.1608	0.5851	1	0.0371	0.3571	0.679	0.2457	0.1089	0.0378	0.15	0.095	0.0341	0.013	0.0108	0.0013	0.027	0.018		0.1139	0.1139	0.313	0.1139	0.1139	0.1733	0.7121	0.2616	3.7862	0.1139	0.2961	1.6976	1.9378	2.0241	0.8863	0.1535	0.3499	0.2829	0.4695	0.1873	0.2662	0.1748	0.3527	0.2643	0.2732	0.2243	0.2469	1.1234	0.4616	0.6816	0.3304	0.2511		0	0	20	0	0	20	80	40	80	20	40	60	60	60	60	40	40	40	40	40		Lipid	Secondary Bile Acid Metabolism	100001069	4651-67-6	5082	389.27
	2854			hyocholate	LC/MS neg	34093	C17649	HMDB00760	92805		1.93	0.92	0.08	0.05	0.03	2.74	3.6	1.09	1.18	1.31	0.32	0.66	0.65				1.98	0.05	0.31	2.37	1.18	0.68	0.64	0.85	1.52	0.45	1.71	0.25	1.21	1.58	0.17	0.03	0.3	0.83	0.64	0.97	0.36	1.24	1.46	2.45	0.18	0.09	0.24					0.264	0.8394	0.8877	0.707	5.4265e-05	0.001	2.1028e-06	7.3984e-05	3.3368e-08	1.0206e-06	0.1148	0.5754	0.0462	0.4004	0.8866	1	0.7944	1	0.4655	0.2182	0.0026	0.0163	0.2621	0.987	0.2431	0.553	0.0002	0.0011	0.325	0.117	3.72e-08	3.8232e-06	0.9851	0.577	0.0002	0.0008	0.249	0.901	0.4152	0.9896	0.6973	0.9874	0.6941	0.9862	0.2062	1	0.9199	1	0.3402	0.8692	0.1972	1	0.6979	1	0.0062	0.0191	0.7893	1	0.5251	0.5163	0.0029	0.0017	2.9468e-05	2.3826e-05	0.2573	0.3688	0.8329	1	0.4618	1	0.9187	1	0.1545	1	0.2713	0.4151	0.6327	1	0.9196	0.693	0.0022	0.0024	0.003	0.0019	0.0281	0.0293	0.0134	0.0061	1.0237e-06	6.1187e-07	0.0071	0.0071		1.5824	1.089	1.8614	0.4616	2.4005	1.3101	1.0567	0.6733	0.5746	1.544	1.9093	0.1895	0.059	0.1399	3.7825	1.1151	0.4671	0.3095	0.2016	1.4567	0.5433	0.578	5.6894	6.2271	7.3442	1.5823	0.6271	9.1086	7.3846	8.1907	1.7587	2.9874		100	100	100	60	100	100	100	100	100	100	100	40	40	60	80	100	100	100	100	100		Lipid	Secondary Bile Acid Metabolism	100001279	547-75-1	5046	407.28
	2858			taurohyodeoxycholic acid	LC/MS neg	43588			119046		0.66	2.52	1.15	0.77	0.48	0.77	1.95	1.13	0.89	2.92	0.89	0.76	0.55				6.53	0.42	0.3	4.79	4.79	1.31	0.61	0.67	3.67	0.53	1.77	0.6	0.58	1.03	0.82	0.14	1.12	1.02	1.34	3.3	1.13	1.26	0.56	0.77	0.25	0.12	0.89					0.5253	1	0.1611	0.4143	0.8281	0.3794	0.6951	0.2404	0.2647	0.111	0.7024	1	0.3388	0.8582	0.858	1	0.8703	1	0.0092	0.0172	0.7797	0.2887	0.4963	0.987	0.1453	0.4848	0.8699	0.2901	0.4454	0.1455	0.2919	0.1657	0.3947	0.3433	0.9583	0.3533	0.1279	0.8516	0.6152	0.9896	0.0689	0.701	0.7536	0.995	0.7116	1	0.2853	0.9786	0.1007	0.6269	0.4112	1	0.4284	1	0.0717	0.0721	0.3319	1	0.0817	0.2207	0.3647	0.1005	0.0022	0.001	0.3646	0.4163	0.8233	1	0.9664	1	0.2884	0.7932	0.9465	1	0.5035	0.5322	0.4539	1	0.0891	0.3688	0.0518	0.032	0.0027	0.0018	0.1179	0.0816	0.0061	0.0031	0.0412	0.0041	0.6785	0.1705		0.5763	1.1193	1.977	1.1905	2.115	0.5896	3.692	2.2415	1.4977	2.8237	0.3323	0.918	0.2779	1.3308	2.1707	0.3956	1.0326	0.7853	0.4355	1.1555	0.6943	0.5995	0.8959	1.0147	0.9057	0.4594	0.9658	2.9764	1.1096	1.1591	0.4667	0.7432		100	100	100	60	100	80	100	100	80	100	100	60	20	20	60	80	80	100	100	100		Lipid	Secondary Bile Acid Metabolism	100003869	38411-85-7	5073	498.289
	2861			3-dehydrocholate	LC/MS neg	43835		HMDB00502	159655		0.66	0.41	0.29	0.15	0.95	3.69	1.55	1.33	0.21	2.28	1.11	0.68	1.33				3.62	0.31	0.52	1.96	7.96	0.83	0.28	5.13	0.24	2.63	1.38	2.52	2.26	33.43	3.93	1.48	1.15	0.63	20.63	6.51	1.33	2.7	3.56	1.62	0.6	1.11	0.43					0.6314	1	0.3062	0.5257	0.163	0.1274	0.0328	0.0401	0.9523	0.2953	0.2049	0.7388	0.668	0.9644	0.7803	1	0.1297	0.9507	0.166	0.1146	0.8551	0.3047	0.5166	0.987	0.6257	0.7125	0.0675	0.0524	0.1415	0.067	0.5645	0.2431	0.4334	0.3645	0.5878	0.2457	0.5659	1	0.8518	1	0.0969	0.7354	0.8944	1	0.6733	1	0.3668	0.9786	0.7776	1	0.3383	1	0.9825	1	0.7436	0.3232	0.274	1	0.0329	0.1543	0.51	0.1344	0.9177	0.1598	0.5354	0.5146	0.9465	1	0.0442	1	0.3465	0.7932	0.588	1	0.0783	0.2838	0.3041	1	0.8983	0.6901	0.7758	0.2739	0.6609	0.1698	0.2474	0.1372	0.0595	0.0204	0.6074	0.0436	0.7335	0.181		0.5198	0.3338	0.4608	1.16	0.127	0.3293	2.1744	0.6112	3.1336	2.6202	1.1736	1.3125	0.6798	1.3347	4.245	0.2071	0.5258	0.3582	0.478	0.472	0.3881	0.316	1.8075	2.4047	0.5038	1.165	0.5568	4.8518	3.3258	0.9505	1.6346	0.9578		40	100	80	40	60	60	80	100	80	80	80	100	80	60	100	100	100	100	100	100		Lipid	Secondary Bile Acid Metabolism	100001062	2304-89-4	5050	405.265
	2862			12-dehydrocholate	LC/MS neg	44644		HMDB00400	94235		0.17	0.17	0.11	0.05	0.06	1.48	1.35	0.94	0.38	1.44	0.86	0.44	0.44				2.53	0.41	0.1	0.34	4.89	1.28	0.29	2	0.49	1.25	1.38	0.84	1.71	8.9	2.95	0.21	0.09	0.71	7.16	7.32	1.54	3.69	2.4	1.24	0.4	0.14	0.02					0.1667	0.732	0.1606	0.4143	0.0804	0.0914	0.0195	0.0319	0.0256	0.0185	0.7948	1	0.8418	1	0.9676	1	0.5248	1	0.6739	0.267	0.8666	0.3075	0.3409	0.987	0.3452	0.6146	0.0016	0.0055	0.5606	0.1713	0.9218	0.3317	0.912	0.558	0.3334	0.159	0.3801	0.9966	0.3706	0.9896	0.43	0.8962	0.4825	0.9493	0.677	1	0.9997	1	0.8098	1	0.9968	1	0.8392	1	0.5566	0.2626	0.5023	1	0.3145	0.4124	0.9434	0.2257	0.5614	0.1057	0.3804	0.4252	0.457	1	0.8043	1	0.3586	0.7932	0.4753	1	0.2028	0.3665	0.1598	1	0.447	0.5769	0.3966	0.1637	0.1978	0.0633	0.0339	0.0337	0.596	0.1342	0.322	0.0253	0.2894	0.0953		0.5808	0.3521	0.4849	0.405	0.2823	0.4139	2.579	0.7478	1.4953	2.0222	0.9941	1.0399	0.1017	0.0345	2.5122	0.1707	0.2125	0.0929	0.0409	0.2458	0.1276	0.9854	1.964	1.848	0.7108	1.4558	1.0014	4.153	2.5663	0.9889	1.7377	1.2992		80	80	60	40	80	60	80	80	80	60	100	60	60	20	100	100	100	100	100	100		Lipid	Secondary Bile Acid Metabolism	100001072	2458-08-4;2458-08-4	4871	405.265
	2865			taurocholenate sulfate*	LC/MS neg	32807					0.4	0.57	0.83	1.21	1.03	0.82	0.91	0.85	1.21	1.17	1.32	1.24	1.04				1.28	1.56	0.86	0.66	1.11	1.37	1.27	0.87	0.84	1.01	1.92	2.14	2.3	3.51	5.45	2.44	0.76	1.28	1.71	2.34	1.55	0.63	1.79	2.05	2.33	1.57	1.2					0.0204	0.2906	0.1515	0.4133	0.6272	0.3106	0.6247	0.2249	0.9297	0.2928	0.5882	0.9808	0.7976	1	0.6596	1	0.5986	1	0.4587	0.218	0.1972	0.1174	0.3171	0.987	0.8528	0.7936	0.3084	0.1365	0.8232	0.2283	0.0725	0.0655	0.9302	0.5646	0.1902	0.1034	0.8367	1	0.3699	0.9896	0.2272	0.8079	0.4501	0.9493	0.4877	1	0.8483	0.9949	0.8943	1	0.974	1	0.2767	1	0.1704	0.1217	0.0302	1	0.0189	0.1176	0.0007	0.0005	0.0168	0.0053	0.6562	0.5573	0.9292	1	0.2734	1	0.0766	0.7113	0.1521	1	0.9548	0.6821	0.0245	1	0.1932	0.4466	0.0749	0.0436	0.3128	0.0923	0.6975	0.2814	0.0108	0.0051	0.0168	0.0019	0.3796	0.1152		0.5013	0.4216	0.8087	1.7312	0.4188	0.644	0.9862	1.2552	1.0876	0.7175	1.1511	2.2992	1.9714	1.3087	1.4709	0.5609	0.8635	1.0679	1.1106	0.6563	0.8228	1.3939	1.0403	0.8852	1.0737	1.1428	1.4069	1.0761	0.9075	1.1185	1.2023	1.0951		100	100	100	100	100	100	100	100	100	100	100	100	100	100	100	100	100	100	100	100		Lipid	Secondary Bile Acid Metabolism	100001990		4750	279.614
	2866			7-ketodeoxycholate	LC/MS neg	31904		HMDB00391	188292		0.91	0.45	0.53	0.25	0.38	2.12	0.65	1.29	0.52	1.03	0.77	0.62	0.78				1.14	0.57	0.33	1.99	1.87	1.1	0.57	2.51	1.39	1.1	0.85	0.84	2.05	1.69	0.88	0.34	0.8	1.1	1.48	1.48	0.99	2.97	1.87	1.14	0.59	0.34	0.27					0.907	1	0.3034	0.5232	0.4181	0.2379	0.0824	0.063	0.2182	0.0957	0.3999	0.8829	0.6274	0.9644	0.7723	1	0.4667	1	0.948	0.3256	0.6146	0.2417	0.3513	0.987	0.6344	0.7132	0.0927	0.0615	0.5308	0.1641	0.7927	0.3044	0.5519	0.4169	0.2356	0.1217	0.351	0.9843	0.9391	1	0.6542	0.9734	0.7651	0.995	0.5993	1	0.375	0.9786	0.8004	1	0.9345	1	0.963	1	0.0874	0.0808	0.5864	1	0.773	0.6003	0.1268	0.0406	0.0183	0.0057	0.5245	0.5079	0.9239	1	0.7739	1	0.6173	0.9425	0.9767	1	0.0112	0.1768	0.6536	1	0.5652	0.6061	0.0447	0.0286	0.017	0.0082	0.0019	0.0044	0.0211	0.0087	0.2907	0.0231	0.1386	0.0569		0.7061	1.0734	0.9136	0.7667	0.9802	0.7758	1.5908	0.9078	2.2807	1.4491	1.4492	0.9461	0.3092	0.6157	1.653	0.8132	0.649	0.4015	0.3144	0.8409	0.5619	0.8911	1.2256	1.5857	0.8287	1.8884	0.9122	1.5704	1.6327	0.9946	2.1378	1.2207		100	100	100	80	100	100	100	100	100	100	100	100	80	80	100	100	100	100	100	100		Lipid	Secondary Bile Acid Metabolism	100001063	911-40-0	4821	405.265
	2868			3b-hydroxy-5-cholenoic acid	LC/MS neg	43507		HMDB00308	92997		9.1	4.66	2.68	5.02	1.41	1.62	0.92	0.46	2.47	0.83	0.53	0.86	0.7				0.75	0.19	0.41	4.19	1.19	0.77	0.6	1.24	1	0.67	1.08	0.37	0.67	0.5	0.15	0.06	0.62	0.68	0.82	0.94	0.52	1.73	0.99	0.62	0.16	0.11	0.36					0.0012	0.0881	0.0213	0.1602	0.1354	0.116	0.0159	0.0286	0.598	0.2108	0.4901	0.9412	0.9005	1	0.2628	1	0.195	1	0.6364	0.2571	0.1141	0.0835	0.7014	0.987	0.3671	0.6158	0.0046	0.0113	0.2559	0.1001	0.1965	0.1278	0.1828	0.219	0.193	0.104	0.3859	0.9966	0.2617	0.9896	0.96	1	0.4174	0.9493	0.9084	1	0.9184	1	0.5492	0.9815	0.5827	1	0.9117	1	0.008	0.0221	0.5324	1	0.0125	0.1093	0.0015	0.0009	5.9376e-05	4.2477e-05	0.6649	0.5598	0.8968	1	0.4378	1	0.3003	0.7932	0.3023	1	0.0743	0.2838	0.6205	1	0.0779	0.3688	0.0253	0.0183	0.0017	0.0013	0.028	0.0293	0.0006	0.0005	0.0102	0.0013	0.1005	0.046		3.2146	2.141	2.315	0.8606	3.2018	2.1875	2.004	1.2001	1.4916	2.6104	2.1643	0.3135	0.1274	0.5334	1.6166	1.666	0.7275	0.6238	0.434	1.3782	0.8532	0.183	0.2712	0.1242	0.3071	0.2958	0.2352	0.3238	0.1662	0.3578	0.3041	0.2237		100	100	100	80	100	100	100	100	100	100	100	60	20	40	60	60	80	40	100	100		Lipid	Secondary Bile Acid Metabolism	100004182	5255-17-4	5205	373.275
	2870			taurochenodeoxycholate sulfate	LC/MS neg	52976					0.41	0.97	1	0.92	0.81	0.61	0.89	0.67	1.21	1.44	0.92	0.62	1.07				0.92	1.22	0.47	0.9	1.08	1.33	0.76	0.75	0.72	0.93	0.87	0.99	1.41	1.8	2.37	1.27	1.16	0.99	1.49	2.14	1.86	1.41	1.42	1.21	1.11	0.68	0.82					0.0895	0.6329	0.9494	0.7217	0.9961	0.4236	0.8741	0.2813	0.6915	0.235	0.3454	0.8629	0.8269	1	0.4463	1	0.712	1	0.2281	0.139	0.7812	0.2887	0.1157	0.987	0.8192	0.7802	0.4973	0.1937	0.202	0.0857	0.5528	0.2412	0.9771	0.5749	0.8602	0.3272	0.1	0.8277	0.9269	1	0.2775	0.8385	0.7496	0.995	0.7089	1	0.6085	0.9888	0.4811	0.9419	0.7825	1	0.2748	1	0.445	0.2241	0.2066	1	0.4766	0.4979	0.2797	0.0804	0.5383	0.1019	0.9533	0.6486	0.9313	1	0.685	1	0.7114	0.964	0.1172	1	0.5963	0.5549	0.2384	1	0.7583	0.6533	0.474	0.1884	0.3334	0.097	0.6373	0.2652	0.5135	0.1201	0.3955	0.0302	0.731	0.1809		1.1623	0.7795	0.6804	0.6741	0.8383	1.1536	1.667	1.2688	0.9497	1.2496	1.6357	1.8451	0.8664	0.7817	1.5129	0.7458	0.9903	0.6116	0.6556	1.0775	0.7958	1.8325	0.9928	0.6645	0.807	1.1139	1.9063	1.0462	0.71	0.9405	1.1701	1.0168		100	100	100	100	100	80	100	100	100	100	100	100	100	100	100	100	100	100	100	100		Lipid	Secondary Bile Acid Metabolism	100006643		4928	288.62
	2872			ursodeoxycholate sulfate (2)	LC/MS neg	52971					0.18	0.06	0.12	0.06	0.04	0.98	0.69	1.57	1.74	0.33	1.38	0.74	1.2				0.17	0.93	0.55	1.28	0.31	1.95	0.76	0.93	0.33	0.71	3.52	0.26	5.35	2.75	3.63	0.57	2.75	3.93	3.7	10.2	2.21	7.83	1.36	0.74	0.36	0.26	0.35					0.0131	0.2314	9.886e-05	0.0049	0.0026	0.0122	6.9248e-05	0.0008	9.2888e-06	0.0001	0.9798	1	0.6036	0.9644	0.5208	1	0.4302	1	0.0084	0.0163	0.43	0.1897	0.4556	0.987	0.6584	0.7237	1.9008e-05	0.0003	0.4826	0.154	0.3341	0.1775	0.0335	0.0756	0.8957	0.3358	0.348	0.9843	0.539	0.9896	0.1829	0.7974	0.2206	0.9493	0.2639	1	0.2676	0.9786	0.5038	0.9611	0.8909	1	0.3669	1	0.2992	0.1747	0.0583	1	0.5322	0.5172	0.3927	0.1072	0.46	0.0902	0.4887	0.4886	0.1705	1	0.4247	1	0.0514	0.6854	0.8172	1	0.0401	0.2362	0.5861	1	0.8611	0.6862	0.2619	0.1187	0.3334	0.097	0.1643	0.1022	0.1618	0.0473	0.1099	0.0097	0.465	0.133		0.4965	0.117	0.4118	0.1085	0.1656	1.9532	1.193	0.9086	0.8491	0.612	2.657	0.4247	0.2334	0.2989	0.4557	0.492	0.2265	0.1671	0.2001	0.1642	0.2277	2.7783	1.8928	2.9768	5.1939	2.7292	2.9027	2.0997	3.1209	5.8585	2.9967	2.946		60	60	80	40	60	100	100	60	100	80	100	60	60	60	60	100	100	100	100	100		Lipid	Secondary Bile Acid Metabolism	100009262		4538	235.117
	2874			ursocholate	LC/MS neg	57573					1.48	0.79	0.14	0.08	0.02	1.15	1.54	1.26	1.23	0.62	0.28	0.7	0.36				0.88	0.02	0.5	9.35	0.94	0.78	0.8	0.68	1.25	0.68	1.21	0.33	0.94	0.66	0.02	0.01	0.18	0.9	0.68	0.78	0.51	1.05	1.04	0.97	0.02	0.01	0.17					0.6933	1	0.8157	0.6901	0.0529	0.0701	0.0127	0.0256	0.0003	0.0008	0.8914	1	0.6746	0.9652	0.8196	1	0.8429	1	0.4141	0.204	0.0319	0.0401	0.5521	0.987	0.0839	0.4513	0.023	0.0283	0.3907	0.1332	0.0043	0.0096	0.121	0.1729	0.0019	0.0032	0.3393	0.9843	0.27	0.9896	0.8375	1	0.7943	1	0.7881	1	0.4064	0.9807	0.7772	1	0.6621	1	0.8856	1	0.0011	0.0121	0.9553	1	0.0545	0.1895	8.313e-06	9.7554e-06	1.1922e-07	6.5158e-07	0.1932	0.3295	0.9312	1	0.5584	1	0.6854	0.9516	0.4091	1	0.0665	0.2748	0.9758	1	0.1749	0.4268	3.5397e-05	9.3787e-05	2.7405e-06	9.3692e-06	0.0023	0.0051	1.3391e-05	3.6088e-05	3.7982e-06	1.5977e-06	0.0014	0.0024		1.3813	1.1727	1.4239	0.4722	1.724	1.2465	0.9151	0.7291	0.4941	1.1715	1.2955	0.0177	0.0089	0.0832	1.1355	1.2053	0.2042	0.1435	0.051	0.7424	0.2663	0.8139	1.4404	1.8199	2.23	0.9362	0.8469	1.5183	1.9245	2.4803	1.0115	1.3482		100	100	100	80	100	100	100	100	100	100	100	100	60	60	80	100	100	100	100	100		Lipid	Secondary Bile Acid Metabolism	100002913	2955-27-3	4648	407.28
	2875			isohyodeoxycholate	LC/MS neg	57774		HMDB00664	5283822		1.64	1.03	0.27	0.19	0.04	0.97	1.34	1.39	1.8	0.61	0.35	0.96	0.39				0.79	0.04	1	2.57	1.11	0.46	0.48	1.21	0.93	0.76	1.3	0.13	0.43	0.36	0.02	0.02	0.29	0.68	0.81	0.49	0.18	1.62	0.63	0.45	0.04	0.08	0.18					0.4972	1	0.9643	0.7266	0.0783	0.0911	0.0247	0.0346	4.6982e-05	0.0003	0.9641	1	0.6738	0.9652	0.637	1	0.3998	1	0.2205	0.1366	0.0112	0.0281	0.9107	0.987	0.0213	0.4387	0.0433	0.0408	0.4173	0.1398	0.0001	0.0009	0.0381	0.0811	0.0068	0.0085	1	1	0.5106	0.9896	0.6746	0.9796	0.2378	0.9493	0.5946	1	0.5065	0.9881	0.7621	1	0.4755	1	0.7423	1	8.9224e-05	0.0096	0.3403	1	0.0019	0.0643	2.2894e-06	3.3976e-06	7.2266e-07	1.4521e-06	0.3726	0.4213	0.7367	1	0.3101	1	0.146	0.7832	0.0256	1	0.2689	0.4149	0.5352	1	0.0291	0.3571	0.0004	0.0006	0.0018	0.0013	0.0486	0.0439	0.0002	0.0002	1.7269e-07	1.5745e-07	0.0073	0.0072		2.4746	1.7508	2.2803	0.3053	2.2908	1.6812	0.8566	0.4109	0.4961	1.8622	1.056	0.0345	0.0345	0.0888	0.8316	1.3061	0.2815	0.2691	0.1051	0.7969	0.3834	0.7958	1.0336	1.4349	2.579	0.7713	0.9945	1.1641	1.8081	3.163	0.9281	1.1861		100	100	100	40	100	100	80	100	100	100	100	0	0	20	80	100	100	100	100	100		Lipid	Secondary Bile Acid Metabolism	100015988	570-84-3	4980	391.285
	2876			tauroursodeoxycholic acid sulfate (2)	LC/MS neg	62785					0.11	0.37	0.42	0.42	0.74	0.35	1.22	0.83	0.52	1.17	1.39	0.84	0.92				1.14	1.21	0.96	0.8	2.19	2.07	0.39	1.83	1.63	1.17	0.92	0.51	0.93	0.65	0.67	0.7	1.1	0.96	1.29	2.3	0.97	3.49	0.96	0.5	0.29	0.72	0.32					2.8538e-05	0.0057	0.0452	0.2537	0.0797	0.0913	0.0844	0.0637	0.5488	0.1984	0.0493	0.4315	0.7043	0.9761	0.7187	1	0.2147	1	0.5975	0.2486	0.2804	0.1458	0.5633	0.987	0.7766	0.7713	0.0036	0.01	0.1645	0.0739	0.0358	0.0418	0.9341	0.5663	0.9404	0.3485	0.9803	1	0.8766	1	0.3395	0.8385	0.1184	0.8774	0.2413	1	0.5477	0.9888	0.8844	1	0.6602	1	0.9319	1	0.3216	0.1818	0.9628	1	0.8223	0.6243	0.6108	0.1563	0.5522	0.1041	0.9517	0.6486	0.8383	1	0.6665	1	0.191	0.7847	0.738	1	0.1196	0.3043	0.8749	1	0.5129	0.5927	0.073	0.0426	0.3549	0.1013	0.1339	0.0879	0.4074	0.0989	0.4708	0.035	0.7052	0.1762		0.3381	0.6415	0.5919	0.3004	0.5503	0.3255	1.478	0.5743	1.0484	0.7123	0.3131	0.4296	0.4135	0.3315	0.3556	0.2674	0.4349	0.3652	0.3353	0.3136	0.3388	2.4286	1.0453	0.8659	0.4513	0.8572	3.3042	2.0289	0.9067	0.656	1.4916	0.9681		40	60	40	20	40	20	60	80	60	40	40	20	20	20	40	100	80	100	60	80		Lipid	Secondary Bile Acid Metabolism	100020845		4603	288.62
	3441	Nucleotide	Purine Metabolism, (Hypo)Xanthine/Inosine containing	inosine	LC/MS neg	1123	C00294	HMDB00195	6021		0.29	0.15	0.38	0.46	0.12	1.09	0.29	0.7	2.53	0.57	0.74	0.85	0.67				0.28	1.12	1.05	0.35	0.72	0.53	1.59	0.51	0.66	0.49	1.61	0.45	1.26	0.53	1.21	0.79	0.61	0.62	0.69	0.74	0.73	0.84	2.03	0.77	1.63	1.08	0.73					0.009	0.1989	0.0001	0.0049	0.0397	0.0617	0.102	0.0702	2.3387e-05	0.0002	0.8705	1	0.0201	0.2391	0.4858	1	0.0772	0.9047	0.0617	0.0665	0.3117	0.1553	0.5983	0.987	0.184	0.5122	7.6167e-05	0.0008	0.0001	0.0003	0.124	0.0945	0.0199	0.052	0.6061	0.2511	0.1223	0.8516	0.7547	0.9896	0.73	0.9974	0.2088	0.9493	0.66	1	0.4336	0.9807	0.762	1	0.3792	1	0.7829	1	0.295	0.1729	0.335	1	0.3849	0.4585	0.7202	0.1799	0.2112	0.0463	0.5435	0.5194	0.7255	1	0.6978	1	0.4686	0.8662	0.5613	1	0.7293	0.6114	0.1907	1	0.629	0.6187	0.2807	0.1238	0.4986	0.133	0.7931	0.3095	0.7413	0.1582	0.0009	0.0002	0.6382	0.1644		2.7787	0.8958	1.4451	0.6434	1.8214	1.73	0.6661	1.0572	0.5421	1.2535	3.5116	1.0876	1.1432	0.3946	0.967	1.6561	0.692	0.5907	0.3954	0.9386	0.7586	5.8032	1.8423	1.2814	3.2441	6.3166	5.9274	2.4298	1.4681	4.2328	6.7841	3.0879		100	100	100	100	100	100	100	100	100	100	100	100	100	100	100	100	100	100	100	100		Nucleotide	Purine Metabolism, (Hypo)Xanthine/Inosine containing	361	58-63-9	1602.1	267.073
	3442			hypoxanthine	LC/MS pos early	3127	C00262	HMDB00157	790		1.49	1.21	0.58	0.47	0.29	1.42	1.79	0.93	1.12	1.15	0.85	0.77	0.69				0.99	0.84	0.48	0.83	1.12	0.82	0.9	0.81	1.55	0.72	1.19	0.6	1.41	0.9	1.06	0.42	0.59	1.2	0.88	1	0.76	1.03	1.17	1.03	1.06	0.56	0.57					0.1242	0.7182	0.461	0.6044	0.0344	0.0587	0.0049	0.0146	9.5147e-06	0.0001	0.1753	0.6881	0.0256	0.2723	0.7712	1	0.6455	1	0.3445	0.1835	0.2746	0.1433	0.0724	0.987	0.0143	0.4387	0.0395	0.0393	0.045	0.0291	8.9621e-07	2.7915e-05	0.7974	0.5153	0.9372	0.3482	0.0024	0.3256	0.5107	0.9896	0.9954	1	0.6504	0.9635	0.7204	1	0.1743	0.9786	0.0569	0.4986	0.1631	1	0.743	1	0.02	0.0341	0.2938	1	0.5638	0.5371	0.6804	0.1718	0.0331	0.0095	0.3644	0.4163	0.4653	1	0.475	1	0.9957	1	0.6061	1	0.8063	0.6357	0.745	1	0.8899	0.6865	0.6765	0.2453	0.0981	0.0347	0.2516	0.1376	0.808	0.1684	7.8515e-06	2.8345e-06	0.1151	0.0502		0.9074	1.0084	1.1996	0.7166	1.4038	1.0932	1.0119	0.9138	0.7391	1.2285	1.2792	1.0689	0.5088	0.4233	1.2669	0.9923	0.9707	0.7427	0.5138	1.1411	0.8405	0.6666	1.6862	1.5655	1.7607	0.9443	0.7059	1.8227	1.578	1.8847	1.0038	1.2395		100	100	100	100	100	100	100	100	100	100	100	100	100	100	100	100	100	100	100	100		Nucleotide	Purine Metabolism, (Hypo)Xanthine/Inosine containing	171	68-94-0	1295	137.046
	3443			xanthine	LC/MS pos early	3147	C00385	HMDB00292	1188		1.68	1.37	1.41	1.14	1.07	1.37	1.13	1	0.86	1.11	1.16	0.81	0.81				1.31	1.96	0.49	0.72	1.04	0.73	1.37	0.57	1.21	0.86	1.03	0.97	1.29	1.39	3.18	1.49	1.11	1.32	1.14	0.98	1.3	0.76	0.97	1.22	3.26	1.15	1.45					0.0523	0.472	0.2367	0.4846	0.197	0.1447	0.6167	0.2228	0.8036	0.2614	0.2886	0.8281	0.6735	0.9652	0.9923	1	0.6191	1	0.5307	0.2345	0.3694	0.1721	0.2082	0.987	0.211	0.5329	0.095	0.0622	0.2476	0.0979	0.6808	0.2739	0.3474	0.3185	0.0054	0.0069	0.0011	0.2248	0.5896	0.9896	0.5141	0.92	0.6282	0.9635	0.3178	1	0.057	0.9786	0.3805	0.8836	0.4641	1	0.9342	1	0.8926	0.369	0.5152	1	0.4789	0.4984	0.0002	0.0001	0.4234	0.0842	0.8489	0.6261	0.2689	1	0.7802	1	0.9577	1	0.4351	1	0.2746	0.4185	0.6458	1	0.3249	0.5204	0.0002	0.0003	0.9839	0.2357	0.2008	0.12	0.0902	0.0294	0.1125	0.0099	0.0207	0.0144		0.9371	0.9712	1.0045	0.9748	1.1326	1.2416	0.95	1.3061	0.7438	1.2933	1.2042	3.0927	1.5003	1.0819	1.5778	1.0413	1.3479	1.0885	0.8801	1.1578	1.0926	0.6186	0.9558	0.9531	0.824	0.8449	0.7009	1.1172	0.9806	0.8921	0.8689	0.8294		100	100	100	100	100	100	100	100	100	100	100	100	100	100	100	100	100	100	100	100		Nucleotide	Purine Metabolism, (Hypo)Xanthine/Inosine containing	1004	69-89-6	1032	153.041
	3445			xanthosine	LC/MS neg	15136	C01762	HMDB00299	64959		0.64	0.25	0.3	0.75	0.33	2.95	0.65	0.36	1.68	1.17	0.79	0.88	0.75				0.81	0.96	0.9	0.5	1.65	0.53	1.66	0.47	1.38	0.61	1.43	0.53	1.01	0.59	0.92	0.58	0.55	0.7	0.83	0.72	0.84	0.74	1.45	0.71	1.28	0.69	0.75					0.3011	0.8631	0.0021	0.0355	0.0073	0.0233	0.5117	0.1965	0.0131	0.0112	0.0363	0.3905	0.4046	0.8789	0.0449	1	0.3091	1	0.59	0.2483	0.412	0.1848	0.6583	0.987	0.3214	0.6085	0.001	0.004	0.0174	0.0144	0.2598	0.1543	0.4484	0.3731	0.8282	0.3192	0.1581	0.8754	0.5702	0.9896	0.3665	0.8616	0.3551	0.9493	0.6512	1	0.2363	0.9786	0.5004	0.9587	0.5887	1	0.7649	1	0.3741	0.2002	0.9711	1	0.1489	0.2878	0.4812	0.1283	0.0184	0.0057	0.3352	0.4018	0.6941	1	0.8693	1	0.5844	0.9278	0.6923	1	0.4891	0.5254	0.721	1	0.1996	0.4495	0.8743	0.3022	0.0473	0.019	0.7839	0.3076	0.0934	0.0302	0.3516	0.0273	0.7722	0.1883		1.2542	1.0564	1.5111	0.7998	1.7287	0.8722	0.7614	1.2648	0.5897	1.4378	1.2662	0.974	0.8725	0.4399	1.0195	0.8071	0.7428	0.6523	0.4872	0.9454	0.7097	1.2655	2.439	0.8674	1.4571	3.7289	1.3228	2.6569	0.9219	1.5774	3.8219	1.7083		100	100	100	100	100	100	100	100	80	100	100	100	80	100	80	100	100	100	100	100		Nucleotide	Purine Metabolism, (Hypo)Xanthine/Inosine containing	100000299	146-80-5	1075	283.068
	3448			N1-methylinosine	LC/MS pos early	48351		HMDB02721	65095		1	1.19	2.65	2.4	5.33	1.3	1.05	0.82	0.89	1.54	2.36	0.74	1.98				14.87	2.31	0.41	1.01	1.04	2.37	0.65	1.48	1	1	1.33	10.53	1	14.87	34.42	10.69	1.03	1	1.04	2.47	1.22	0.17	1	14.24	13.91	8.8	6.03					1	1	0.7634	0.6781	0.0873	0.0954	0.1238	0.077	0.0041	0.0053	0.6451	1	0.9245	1	0.7248	1	0.8388	1	0.1904	0.1239	0.0103	0.0274	0.3623	0.987	0.0396	0.4387	0.0685	0.0525	0.0704	0.0404	0.0844	0.0735	0.019	0.0508	0.0002	0.0007	0.1042	0.8277	0.915	1	0.9378	1	0.3571	0.9493	0.6465	1	0.4981	0.9881	1	1	1	1	0.7061	1	0.0026	0.0139	1	1	0.0168	0.1127	1.2965e-08	1.8609e-07	2.9715e-05	2.3884e-05	0.1655	0.3125	1	1	0.9369	1	0.3111	0.7932	0.8659	1	0.0214	0.2007	1	1	0.0205	0.3571	6.5983e-07	6.4103e-06	5.369e-05	7.3691e-05	0.0004	0.0018	8.4071e-06	2.8157e-05	5.2676e-06	2.0385e-06	0.0007	0.0017		0.1082	0.1082	0.1441	1.517	0.1082	0.1082	0.2677	0.1751	0.2593	0.113	0.1082	3.7241	1.5404	1.5624	1.6088	0.1082	0.393	0.2915	0.577	0.1665	0.2601	0.1082	0.1482	0.1214	0.1082	0.1405	0.1082	0.1909	0.1251	0.1082	0.1664	0.1242		0	0	20	60	0	0	40	20	60	40	0	100	100	100	40	0	20	20	0	20		Nucleotide	Purine Metabolism, (Hypo)Xanthine/Inosine containing	100001409	20245-33-4	1430	283.104
	3449			2'-deoxyinosine	LC/MS neg	15076	C05512	HMDB00071	65058		1.15	1.38	0.84	0.93	1.36	1.02	1.99	0.84	0.59	1.22	1.21	0.93	0.86				1.07	2.74	1.24	0.43	1.28	1.11	0.86	0.92	1.55	0.6	1.61	0.86	1.07	0.74	3.41	2.62	1.3	0.82	0.67	1.26	0.67	0.71	1.32	1.1	2.71	3.92	1.82					0.6552	1	0.3019	0.5232	0.5652	0.29	0.8118	0.2673	0.318	0.1273	0.9656	1	0.066	0.4784	0.6282	1	0.152	0.985	0.3564	0.1865	0.3724	0.173	0.7252	0.987	0.4795	0.6679	0.4979	0.1937	0.0492	0.0314	0.6975	0.2777	0.9713	0.5744	0.0287	0.0245	0.2048	0.8777	0.8371	0.999	0.6481	0.9703	0.7082	0.9932	0.7376	1	0.75	0.9888	0.3258	0.8583	0.2386	1	0.296	1	0.5432	0.259	0.8045	1	0.4629	0.4932	0.0065	0.0033	0.6874	0.1244	0.4137	0.4469	0.5766	1	0.2705	1	0.6131	0.9413	0.3561	1	0.532	0.5352	0.4211	1	0.7103	0.6417	0.0242	0.0177	0.1872	0.0603	0.1518	0.0957	0.0214	0.0088	0.505	0.0371	0.5811	0.1548		1.0059	0.9271	1.4914	1.2797	1.5564	0.8204	1.1653	0.9969	0.9141	1.0472	1.0807	3.1601	3.9111	1.664	1.1535	0.9171	1.3545	1.2561	1.0792	1.1182	1.1349	0.7986	1.6188	1.3522	0.7915	0.8115	0.841	1.99	1.4022	0.8224	0.8892	1.0234		100	100	100	100	100	100	100	100	100	100	100	100	100	100	100	100	100	100	100	100		Nucleotide	Purine Metabolism, (Hypo)Xanthine/Inosine containing	100000135	890-38-0	1688	251.079
	3451			urate	LC/MS neg	1604	C00366	HMDB00289	1175		0.98	1.52	3.7	3.81	7.67	1.2	0.75	1.04	0.8	1.86	1.82	1.07	1.62				6.65	3.13	1.2	0.69	1.97	1.08	1	1.25	1.21	0.88	1.78	3.95	0.63	3.45	12.2	8.18	1.42	0.66	1.07	1.3	0.72	0.23	0.95	3.23	9.39	11.29	6.21					0.9657	1	0.3736	0.555	0.0072	0.0233	0.0061	0.0168	5.4369e-05	0.0003	0.7052	1	0.5439	0.9304	0.9278	1	0.642	1	0.0258	0.0342	0.032	0.0401	0.7925	0.987	0.0831	0.4513	0.0052	0.0119	0.0783	0.0439	0.0028	0.0075	0.0049	0.0261	0.0002	0.0008	0.8068	1	0.9606	1	0.1286	0.7433	0.9047	1	0.8954	1	0.4688	0.9807	0.9659	1	0.8761	1	0.3757	1	0.0083	0.0224	0.3239	1	0.0809	0.2197	1.7624e-06	2.8378e-06	7.321e-05	5.1299e-05	0.098	0.2728	0.379	1	0.5594	1	0.5822	0.9278	0.6917	1	0.0267	0.2188	0.9139	1	0.2389	0.4782	1.2837e-05	4.6152e-05	1.8589e-05	3.3936e-05	0.0002	0.0013	0.0005	0.0004	2.2447e-08	3.3313e-08	0.0002	0.0009		1.0045	1.0741	1.9143	7.5689	1.2158	0.6595	1.3946	1.3877	1.7349	1.2972	0.6295	13.0989	15.663	10.773	4.1891	0.7265	2.4578	2.6415	4.2683	1.3525	1.9365	0.7414	0.665	0.6942	0.5566	0.8873	0.8043	0.6749	0.7279	0.5692	0.9444	0.7008		100	100	100	100	100	100	100	100	100	100	100	100	100	100	100	100	100	100	100	100		Nucleotide	Purine Metabolism, (Hypo)Xanthine/Inosine containing	1134	69-93-2;120K5305	757.1	167.021
	3453			allantoin	LC/MS polar	1107	C02350	HMDB00462	204		0.68	1.81	5	18.17	54.98	0.74	0.98	0.39	1.89	1.98	2.72	1.4	5.71				69.74	6.81	1.01	1.05	7.11	0.19	0.43	86.27	12.31	0.01	127.56	3.41	0.28	1.58	1181.14	9.32	2.88	0.32	0.18	3.75	0.01	0.32	0.88	8.6	315.23	744.78	9.09					0.7694	1	0.6502	0.6528	0.2209	0.1557	0.0293	0.0376	0.003	0.0043	0.8268	1	0.9907	1	0.4796	1	0.6376	1	0.3822	0.1946	0.2011	0.119	0.6652	0.987	0.0277	0.4387	0.0566	0.047	0.2957	0.1096	0.0454	0.0481	0.1998	0.2302	0.0002	0.0007	0.734	1	0.3988	0.9896	0.5314	0.9318	0.5587	0.9493	0.6485	1	0.0241	0.9786	0.8962	1	0.4015	1	0.3194	1	0.003	0.0142	0.6963	1	0.3666	0.4478	1.6012e-06	2.644e-06	1.3721e-05	1.3385e-05	0.2472	0.3653	0.7466	1	0.7139	1	0.549	0.905	0.4682	1	0.1524	0.3339	0.9463	1	0.5901	0.6061	1.3636e-05	4.7063e-05	1.0165e-06	4.445e-06	0.0114	0.0149	0.0011	0.0008	8.9034e-06	3.0961e-06	7.4705e-05	0.0006		1.6998	0.1912	24.3889	83.0662	20.9306	0.5424	0.7164	0.3051	26.3218	3.8574	0.4756	225.834	227.231	239.243	33.1671	0.3959	2.1281	2.9805	17.0148	0.7828	2.0178	0.5809	0.4258	0.164	0.3095	0.4325	0.8538	0.8313	0.17	1.4108	0.8501	0.3523		80	60	60	100	40	60	60	60	100	80	60	100	100	100	80	80	80	80	80	80		Nucleotide	Purine Metabolism, (Hypo)Xanthine/Inosine containing	1002	97-59-6	1672	157.037
	3454			allantoic acid	LC/MS polar	33434	C00499	HMDB01209	203		1	1.33	1.64	1.8	2.05	1	1	1	1	1.33	1.23	1.1	1.14				1.38	4.33	1.28	1.06	1.02	0.98	1	1	5.52	0.18	1	1.8	1	0.25	6	7.69	4.54	1	0.18	1	1	0.56	1	1.36	6	7.69	8.18					1	1	0.4402	0.5963	0.1848	0.1402	0.1175	0.0759	0.0564	0.0341	1	1	1	1	1	1	1	1	0.2076	0.1312	0.3595	0.168	0.6886	0.987	0.5632	0.6917	0.0929	0.0615	0.5456	0.1679	0.5456	0.2401	0.5614	0.4227	0.0011	0.0021	0.4591	1	0.7947	0.9959	0.9615	1	0.9615	1	1	1	1	1	0.0909	0.6169	0.0909	1	1	1	0.1869	0.1293	1	1	0.2612	0.3725	0.0002	0.0001	1.1394e-05	1.1832e-05	0.0022	0.1953	1	1	0.1006	1	1	1	1	1	0.1881	0.3596	1	1	0.5958	0.6061	0.0002	0.0003	1.1394e-05	2.3805e-05	2.8778e-05	0.0004	0.0001	0.0002	0.0129	0.0015	0.0006	0.0015		0.2666	0.2666	0.2666	0.4801	1.4727	0.2666	0.2666	0.2666	0.2666	0.2716	0.2666	1.5992	2.0502	2.1813	0.3691	0.2666	0.4384	0.4802	0.5478	0.3557	0.4053	0.2666	0.2666	0.2666	0.2666	0.2666	0.2666	0.2666	0.2666	0.2666	0.2666	0.2666		0	0	0	60	20	0	0	0	20	20	0	100	100	80	20	0	0	0	0	0		Nucleotide	Purine Metabolism, (Hypo)Xanthine/Inosine containing	218	99-16-1	2960	175.047
	3460		Purine Metabolism, Adenine containing	adenosine 3'-monophosphate (3'-AMP)	LC/MS neg	35142	C01367	HMDB03540	41211		0.78	1.42	0.11	0.19	0.07	0.62	9.3	0.82	2.16	1.12	0.7	1.46	0.84				0.29	0.74	1	1	2.7	0.37	1	1	2.25	0.45	7.59	0.65	4.73	0.6	1	0.13	0.2	1	1.2	1	0.13	0.2	4.73	0.5	1	1	1					0.6577	1	0.5222	0.6159	9.6536e-05	0.0014	0.0032	0.0107	7.3904e-06	9.0414e-05	0.4547	0.9252	0.0008	0.0276	0.7565	1	0.2284	1	0.752	0.2835	0.3418	0.1629	0.3033	0.987	0.6286	0.7125	0.0003	0.0018	0.0014	0.0024	0.0003	0.0016	0.275	0.278	0.6513	0.263	1	1	1	1	0.3222	0.8385	0.3222	0.9493	1	1	1	1	0.3847	0.8836	0.3847	1	0.0149	1	0.2422	0.1513	0.1185	1	0.6693	0.5738	1	0.2341	0.0128	0.0043	0.1775	0.3167	1	1	0.9009	1	1	1	0.0128	1	0.1775	0.3517	0.1185	1	0.5815	0.6061	1	0.3291	1	0.2359	1	0.3584	0.2104	0.0586	0.6169	0.0441	0.2064	0.0769		0.0461	0.0461	0.3499	0.2269	0.1035	0.0461	0.0461	0.0461	0.0461	0.1247	0.2181	0.0461	0.0461	0.0461	0.0626	0.0583	0.0461	0.0674	0.0564	0.0655	0.0582	0.0743	0.4286	0.3518	0.7599	0.0461	0.1368	1.2099	0.8967	3.7242	0.0461	0.2084		0	0	60	20	20	0	0	20	0	20	40	0	0	0	20	20	60	60	60	0		Nucleotide	Purine Metabolism, Adenine containing	100001449	84-21-9	1245	346.056
	3461			adenosine 2'-monophosphate (2'-AMP)	LC/MS neg	36815	C00946	HMDB11617	94136		1	1	0.63	1.05	0.38	1	1.59	0.63	2.62	1	1	1.05	0.95				1	1	1	1	1	1	1	1	1	1	1.23	0.81	1	1	1	0.81	1	1	1	1	0.81	1	1	1	1	1	1					1	1	1	0.7325	0.0019	0.0109	0.7337	0.2499	2.1648e-09	1.3242e-07	1	1	0.0132	0.1778	0.0135	1	1.2543e-06	0.001	1	0.3387	1	0.3384	0.629	0.987	0.629	0.7125	0.0001	0.001	2.0682e-05	7.261e-05	8.8681e-06	0.0001	1	0.5773	1	0.3608	1	1	1	1	1	1	1	1	1	1	1	1	1	1	1	1	0.0086	0.9828	0.0086	0.023	1	1	1	0.6712	1	0.2341	0.0081	0.0029	1	0.6633	1	1	1	1	1	1	0.0081	1	1	0.6871	1	1	1	0.7133	1	0.3291	1	0.2359	1	0.3584	0.3966	0.097	0.4168	0.0315	0.4484	0.1298		0.4543	0.4543	0.5585	0.4543	0.4543	0.4543	0.4543	0.4543	0.4543	0.4543	0.4543	0.4543	0.4543	0.4543	0.4543	0.4543	0.4543	0.478	0.4543	0.4543	0.4589	0.4543	0.7213	0.455	1.1909	0.4543	0.4543	0.9805	0.455	1.7331	0.4543	0.6044		0	0	20	0	0	0	0	0	0	0	0	0	0	0	0	0	60	20	60	0		Nucleotide	Purine Metabolism, Adenine containing	100001694	130-49-4	1497.7	346.056
	3463			adenosine-2',3'-cyclic monophosphate	LC/MS polar	37467	C02353	HMDB11616	2024		0.47	1	0.38	0.25	0.22	0.38	2.6	1.53	1.15	0.81	1	1	1				0.38	1	1	1	1	1	1	1	1	1	1	1	2.61	1	1	1	1	1	1	1	1	1	2.61	1	1	1	1					0.0114	0.2166	1	0.7325	0.0017	0.01	1.1913e-05	0.0002	1.9126e-06	3.5998e-05	0.003	0.1058	0.0033	0.0706	0.1818	1	0.658	1	0.2626	0.1531	1	0.3384	1	1	1	0.8162	8.4957e-05	0.0008	0.0007	0.0012	0.0007	0.0028	0.0001	0.0031	1	0.3608	1	1	1	1	1	1	1	1	1	1	1	1	1	1	1	1	1	1	1	0.3942	7.9027e-05	0.063	1	0.6712	1	0.2341	1	0.1714	1	0.6633	1	1	1	1	1	1	1	1	1	0.6871	7.9027e-05	0.063	1	0.7133	1	0.3291	1	0.2359	1	0.3584	0.1334	0.0405	0.0634	0.006	0.0293	0.0191		0.1273	0.1273	0.1273	0.1273	0.1273	0.1273	0.1273	0.1273	0.1273	0.1273	0.332	0.1273	0.1273	0.1273	0.1273	0.1562	0.1273	0.1273	0.1273	0.1273	0.1326	0.3344	0.3308	0.5051	0.5808	0.1273	0.5441	0.565	0.9185	1.0143	0.1273	0.3336		0	0	0	0	0	0	0	0	0	0	40	0	0	0	0	60	60	80	80	0		Nucleotide	Purine Metabolism, Adenine containing	72	37063-35-7	1606	328.045
	3466			adenosine	LC/MS neg	555	C00212	HMDB00050	60961		0.36	1.27	0.37	0.93	0.3	0.15	1.99	0.43	1.88	0.52	0.58	1.08	0.6				0.21	0.21	0.64	1.97	0.81	0.85	2	0.4	1.19	0.65	1.09	0.7	1.93	0.34	0.11	0.06	0.18	0.87	0.59	0.78	1.42	0.81	2.21	0.58	0.14	0.04	0.22					0.0897	0.6329	0.6887	0.6602	0.0932	0.097	0.8971	0.2859	0.0414	0.027	0.0028	0.1058	0.2628	0.8366	0.1729	1	0.3049	1	0.0696	0.0701	0.1285	0.0898	0.8225	0.987	0.1532	0.4957	0.1235	0.0731	0.0001	0.0003	0.1634	0.1125	0.0036	0.0224	0.0374	0.0296	0.3746	0.9966	0.2864	0.9896	0.8722	1	0.4533	0.9493	0.2218	1	0.1072	0.9786	0.7351	1	0.935	1	0.9251	1	0.0303	0.0421	0.4678	1	0.0804	0.2197	0.0005	0.0004	2.6039e-05	2.1996e-05	0.1294	0.2921	0.5975	1	0.7153	1	0.3275	0.7932	0.9479	1	0.5441	0.5398	0.2122	1	0.1629	0.4107	0.0094	0.008	2.0734e-05	3.6099e-05	0.036	0.0351	0.0044	0.0024	7.4322e-05	1.8008e-05	0.0022	0.0031		1.9784	1.5146	1.6563	1.1617	2.3466	1.7247	1.1782	2.3601	0.9437	1.3916	3.813	0.1653	0.1053	0.2072	0.8007	1.8118	0.5492	0.5947	0.3572	0.9454	0.7246	4.9668	1.4895	0.6417	1.2074	0.7468	5.5647	2.3882	0.9927	1.5251	0.8227	1.3375		100	100	100	100	100	100	100	100	100	100	100	100	100	100	100	100	100	100	100	100		Nucleotide	Purine Metabolism, Adenine containing	798	58-61-7	2075.4	134.047
	3467			adenine	LC/MS pos early	554	C00147	HMDB00034	190		1.32	4.01	1.12	1.18	1.71	0.25	3.13	0.72	0.43	0.75	0.88	0.76	0.63				0.37	0.28	0.56	3.68	0.73	1.01	1.28	0.91	1.03	1.14	0.95	0.57	0.83	0.3	0.07	0.04	0.27	1.01	0.72	0.63	0.86	1.36	0.82	0.42	0.11	0.05	0.2					0.7096	1	0.0664	0.3007	0.8774	0.3945	0.8235	0.2687	0.4736	0.1769	0.0626	0.4703	0.1269	0.6479	0.6641	1	0.2604	1	0.5006	0.2282	0.7601	0.2832	0.5274	0.987	0.275	0.577	0.343	0.1477	0.0407	0.0272	0.5592	0.2427	0.2856	0.2826	0.2861	0.1426	0.264	0.9212	0.1933	0.9896	0.9923	1	0.8704	1	0.8161	1	0.3418	0.9786	0.9736	1	0.6864	1	0.8759	1	0.0339	0.0447	0.2696	1	0.0374	0.1577	0.0007	0.0005	3.1149e-05	2.4745e-05	0.2691	0.3688	0.6681	1	0.6847	1	0.5229	0.8924	0.7928	1	0.3601	0.4543	0.497	1	0.0905	0.3688	0.0049	0.0047	7.7624e-05	0.0001	0.046	0.0423	0.0005	0.0004	0.1182	0.0104	0.1533	0.0614		2.2616	2.6653	2.5239	1.438	2.3278	2.2758	1.6915	2.1591	1.9552	1.6668	1.875	0.1909	0.1064	0.392	0.6921	1.2989	0.8534	0.6507	0.4068	0.9728	0.7782	0.9836	0.7607	0.5509	0.2381	0.2427	1.023	1.1164	0.6126	0.337	0.2527	0.4736		100	100	100	100	100	100	100	100	100	100	100	100	100	100	100	100	100	100	100	100		Nucleotide	Purine Metabolism, Adenine containing	880	73-24-5	2221	136.062
	3468			1-methyladenine	LC/MS pos early	1527	C02216	HMDB11599	78821		2.21	1.74	2.14	2.26	2.89	1.42	1.3	1.01	0.69	1.11	1.61	1.06	0.88				2.66	4.1	0.79	0.81	0.83	0.57	1.44	0.61	1.63	0.61	1.7	2.86	1.37	2.24	15.09	7.07	2.01	1.42	0.73	0.68	0.58	0.12	0.96	3.09	22.17	12.24	16.42					0.1777	0.7426	0.3469	0.5473	0.1949	0.1441	0.1662	0.0907	0.0731	0.0415	0.5626	0.9768	0.6604	0.9644	0.9881	1	0.5405	1	0.7584	0.2852	0.1738	0.109	0.8589	0.987	0.7229	0.7556	0.0529	0.0447	0.3346	0.1198	0.9681	0.344	0.5675	0.4253	0.0002	0.0008	0.3248	0.966	0.3063	0.9896	0.5767	0.9544	0.4411	0.9493	0.6058	1	0.3295	0.9786	0.5731	1	0.5387	1	0.4214	1	0.1836	0.1277	0.7278	1	0.7219	0.5896	1.6839e-05	1.7852e-05	0.004	0.0016	0.4586	0.4706	0.5106	1	0.6878	1	0.5827	0.9278	0.4113	1	0.0037	0.1608	0.756	1	0.4495	0.5769	2.3048e-06	1.5502e-05	0.0003	0.0003	0.0004	0.0018	0.001	0.0007	0.161	0.0136	0.0008	0.0017		1.035	1.0237	1.7354	4.9661	1.6823	1.4707	0.6967	1.0023	0.6077	1.2211	1.417	15.4461	12.2685	9.9785	3.7678	1.1184	2.0018	2.1292	1.8825	1.2445	1.6203	0.5057	0.9334	0.9419	0.6515	0.7166	0.5891	1.2021	0.9964	0.7094	0.8393	0.7302		100	100	100	100	100	100	80	100	40	100	80	100	100	100	100	80	100	100	100	100		Nucleotide	Purine Metabolism, Adenine containing	54	5142-22-3	2133	150.077
	3482			N6-carbamoylthreonyladenosine	LC/MS neg	35157		HMDB41623	161466		1.28	0.48	2.14	1.05	0.96	1.55	0.57	1.46	1.1	0.58	2.58	0.72	1				2.66	6.24	0.27	1.67	0.38	0.9	1.44	0.69	0.77	0.74	1.7	5.81	1.95	6.72	56.44	8.88	2.55	1.36	0.67	0.82	0.69	0.08	1.44	10.01	69.07	12.82	30.84					0.7132	1	0.2732	0.5063	0.2602	0.1719	0.9415	0.2954	0.9487	0.2953	0.5388	0.965	0.435	0.8978	0.5929	1	0.8914	1	0.1832	0.1209	0.0238	0.0359	0.4214	0.987	0.9914	0.8162	0.899	0.2971	0.9595	0.2533	0.4809	0.2217	0.4515	0.3749	5.5102e-05	0.0004	0.0268	0.7528	0.4312	0.9896	0.1781	0.7974	0.9014	1	0.7009	1	0.7009	0.9888	0.7826	1	0.8633	1	0.6529	1	0.2362	0.1496	0.2308	1	0.4697	0.4937	1.5097e-06	2.5377e-06	0.0119	0.004	0.5538	0.5228	0.4293	1	0.7682	1	0.8055	0.9816	0.7548	1	0.0617	0.2685	0.6798	1	0.3101	0.5133	5.9564e-07	6.2496e-06	0.0051	0.003	0.0152	0.0182	0.0002	0.0002	0.2211	0.0181	0.0091	0.0081		0.5253	0.3013	0.5129	2.9791	0.4056	0.7144	0.2462	0.3552	0.2462	0.2725	1.0267	17.0062	4.5536	7.5917	2.7274	0.6293	0.9346	0.6709	0.6739	0.3627	0.6264	0.4911	0.4361	0.6385	0.7037	0.7614	0.7032	0.4976	0.8735	0.9134	0.7893	0.5929		40	60	40	80	20	100	0	40	0	20	100	100	80	40	20	40	60	60	80	100		Nucleotide	Purine Metabolism, Adenine containing	100001415	24719-82-2	2164	411.127
	3485			2'-deoxyadenosine 5'-monophosphate	LC/MS pos early	46333	C00360	HMDB00905	12599		0.26	0.84	0.31	1	0.64	0.37	2.07	0.35	1.11	1.22	0.75	1.15	0.72				1.85	0.48	1	1.16	1.51	0.58	1.54	0.55	0.79	1.1	1.01	0.49	0.43	1.01	0.44	0.44	1.03	0.76	1.46	0.77	1.18	1.31	0.57	0.7	0.57	0.37	0.78					6.9888e-06	0.0028	0.544	0.6222	6.8256e-05	0.0011	0.9925	0.3071	0.1217	0.0634	0.0028	0.1058	0.0256	0.2723	0.0015	1	0.7382	1	0.2745	0.1577	0.1189	0.0862	0.457	0.987	0.0739	0.4436	0.001	0.004	0.0005	0.001	0.0007	0.0028	0.1257	0.1769	0.0662	0.0469	1	1	0.702	0.9896	0.2038	0.7974	0.2189	0.9493	0.2881	1	0.1219	0.9786	0.399	0.8907	0.7918	1	0.7798	1	0.0413	0.0505	0.0285	1	0.9999	0.6712	0.0501	0.0186	0.0274	0.008	0.9586	0.6497	0.2515	1	0.4056	1	0.5694	0.9231	0.8673	1	0.5149	0.5322	0.2804	1	0.4056	0.5638	0.1584	0.0794	0.0182	0.0087	0.5488	0.2394	0.0584	0.0202	0.0973	0.0088	0.4309	0.1263		0.935	0.8089	0.8152	0.4029	0.7341	0.707	0.6232	0.9593	0.5268	1.0682	0.4015	0.3566	0.3566	0.4134	0.743	0.5651	0.5177	0.5939	0.4256	0.6917	0.5518	2.1987	1.6973	0.5955	0.6625	0.8219	2.3975	1.7127	0.8223	0.7706	0.9203	1.0389		80	60	80	20	80	40	60	100	40	80	20	0	0	20	60	100	100	80	60	100		Nucleotide	Purine Metabolism, Adenine containing	100000485	653-63-4	1284	332.075
	3487			2'-deoxyadenosine	LC/MS neg	1553	C00559	HMDB00101	13730		1.51	5.78	1.56	5.63	4.15	0.17	2.53	0.34	1	0.66	0.68	1.25	0.74				0.51	0.21	0.95	3.82	0.89	0.67	3.34	0.33	0.76	1.21	1.08	0.54	0.49	0.33	0.06	0.05	0.36	0.87	1.02	0.57	1.74	1.08	0.57	0.33	0.1	0.03	0.33					0.535	1	0.0097	0.1013	0.5023	0.2675	0.0108	0.0229	0.0342	0.0232	0.0087	0.198	0.1579	0.6876	0.1065	1	1	1	0.2768	0.1583	0.3148	0.1558	0.5606	0.987	0.42	0.6414	0.0204	0.0263	0.0039	0.0047	0.1813	0.1207	0.3728	0.3327	0.1741	0.0961	0.9406	1	0.1646	0.9896	0.8738	1	0.4294	0.9493	0.382	1	0.6491	0.9888	0.4553	0.9257	0.6176	1	0.8739	1	0.0262	0.0394	0.0759	1	0.0569	0.1931	0.0005	0.0004	0.0003	0.0002	0.6374	0.5524	0.433	1	0.8106	1	0.1545	0.7832	0.4418	1	0.3589	0.4543	0.3126	1	0.094	0.3736	0.0289	0.0204	0.0028	0.0019	0.1674	0.1037	0.0028	0.0017	0.1979	0.0165	0.2367	0.0834		1.6193	1.4902	1.613	0.8662	1.2289	1.4101	0.8425	2.8133	0.9385	1.2513	0.8012	0.0857	0.081	0.3091	0.4089	0.8095	0.3663	0.4564	0.3364	0.536	0.4759	0.5373	0.2351	0.081	0.081	0.0928	0.6873	0.4553	0.081	0.081	0.0967	0.1504		100	100	100	60	100	80	80	80	80	80	60	20	0	80	60	100	60	0	0	40		Nucleotide	Purine Metabolism, Adenine containing	211	16373-93-6	2154	250.095
	3492			N6-succinyladenosine	LC/MS neg	48130		HMDB00912	165243		0.4	0.91	3.9	3.58	2.19	0.47	0.66	0.55	0.95	1.09	2.86	0.51	0.58				8.72	2.69	1.04	0.18	0.7	1.28	0.75	0.79	0.95	1.77	0.36	4.17	0.31	2.81	4.28	12.24	0.53	1	0.73	0.53	1.1	0.21	0.31	3.83	8.06	11.13	2.55					0.1465	0.7194	0.8799	0.7046	0.0342	0.0587	0.0468	0.048	0.2181	0.0957	0.32	0.8405	0.5865	0.9576	0.4313	1	0.9428	1	0.847	0.3038	0.0174	0.0335	0.1213	0.987	0.2101	0.5329	0.1525	0.085	0.1372	0.0658	0.0453	0.0481	0.158	0.2025	0.0088	0.01	0.458	1	0.0228	0.9896	0.7415	0.9983	0.7747	0.9959	0.6821	1	0.4527	0.9807	0.4463	0.9236	0.2427	1	0.1285	1	0.3586	0.1943	0.1297	1	0.582	0.5414	0.0476	0.0178	0.0073	0.0027	0.7408	0.5943	0.989	1	0.6904	1	0.6547	0.9516	0.5327	1	0.3354	0.4426	0.1331	1	0.8787	0.6862	0.0163	0.0128	0.0354	0.0149	0.5253	0.2345	0.3039	0.0787	0.0424	0.0042	0.0397	0.0239		1.3352	2.2493	0.8157	3.3985	1.2717	1.339	1.1928	0.8969	0.7087	0.934	0.41	9.6172	9.9809	1.8062	3.5772	0.6659	2.0678	1.0517	0.6096	0.7239	0.9144	1.6835	0.5298	0.2934	0.278	0.7969	2.1172	0.7125	0.3228	0.3092	1.0705	0.5658		100	100	60	60	40	100	100	80	40	80	20	100	100	60	60	100	60	40	40	80		Nucleotide	Purine Metabolism, Adenine containing	100001664	4542-23-8	940	382.1
	3496		Purine Metabolism, Guanine containing	guanosine 3'-monophosphate (3'-GMP)	LC/MS neg	39786			3522		0.81	1.41	0.09	0.24	0.1	0.69	11.39	0.57	1.89	1.2	0.71	1.57	0.76				0.56	0.67	1	1	2.04	0.49	2.23	0.45	2.49	0.4	4.75	0.81	2.63	0.6	1	0.21	0.26	1	0.82	1	0.47	0.26	2.63	0.73	1	0.45	1					0.6339	1	0.4259	0.5864	2.1944e-07	1.8526e-05	0.0014	0.0069	5.9851e-07	1.4644e-05	0.4645	0.9347	6.8036e-06	0.0014	0.2714	1	0.2099	1	0.5277	0.2339	0.2362	0.1322	0.1234	0.987	0.3551	0.6147	5.1966e-05	0.0007	3.4699e-05	0.0001	4.1294e-06	9.6466e-05	0.5706	0.4262	0.5614	0.2378	1	1	1	1	0.3902	0.8774	0.3902	0.9493	0.3539	1	0.3539	0.9786	0.3156	0.8583	0.3156	1	0.0269	1	0.3294	0.1844	0.2425	1	0.6626	0.5736	1	0.2341	0.0232	0.007	0.1904	0.3279	1	1	0.8811	1	1	1	0.1744	1	0.1904	0.3596	0.2425	1	0.7742	0.6592	1	0.3291	0.3429	0.099	1	0.3584	0.299	0.0778	0.3986	0.0304	0.5089	0.1433		0.1006	0.1006	0.4782	0.388	0.2502	0.1006	0.1006	0.2245	0.1006	0.205	0.265	0.1006	0.1006	0.1006	0.1493	0.1183	0.1006	0.158	0.1207	0.1422	0.1264	0.1454	1.1461	0.6576	1.2398	0.1006	0.2075	1.7445	1.057	3.6779	0.1006	0.4238		0	0	60	20	20	0	0	20	20	20	40	0	0	0	20	20	80	80	80	0		Nucleotide	Purine Metabolism, Guanine containing	100002704	117-68-0	773.9	362.051
	3498			guanosine-2',3'-cyclic monophosphate	LC/MS polar	37139	C06194	HMDB11629	92823		0.45	0.84	0.12	0.11	0.08	0.47	6.74	1.24	1.42	0.87	0.94	1.2	0.97				0.39	1	1	1	1.31	0.76	1	1	1	1	2.23	1.22	2.53	1	1	0.45	0.37	1	1.31	1	0.45	0.37	2.53	0.76	1	1	1					0.016	0.2593	0.5983	0.6429	2.2847e-09	7.7152e-07	1.4268e-09	3.5139e-07	6.208e-12	7.5947e-10	0.0525	0.445	4.5689e-06	0.0014	0.5824	1	0.3689	1	0.5364	0.2361	0.7778	0.2887	0.4225	0.987	0.8981	0.802	9.5557e-09	2.4281e-06	4.4317e-07	2.7939e-06	7.4301e-07	2.6036e-05	0.017	0.0477	1	0.3608	1	1	1	1	0.4425	0.9016	0.4425	0.9493	1	1	1	1	1	1	1	1	0.0322	1	0.7268	0.3176	0.0247	1	1	0.6712	1	0.2341	0.0442	0.0122	0.089	0.2614	1	1	0.4728	1	1	1	0.0442	1	0.089	0.2953	0.0247	1	0.4728	0.5876	1	0.3291	1	0.2359	1	0.3584	0.5538	0.1269	0.5804	0.0419	0.041	0.0244		0.1323	0.1323	0.2955	0.3593	0.1323	0.1323	0.1323	0.1323	0.1323	0.1738	0.3351	0.1323	0.1323	0.1323	0.1323	0.1617	0.1323	0.1583	0.1538	0.1409	0.149	0.3567	1.1255	1.3919	1.9711	0.167	0.4961	1.6964	2.2007	2.9386	0.1907	0.7128		0	0	40	20	0	0	0	0	0	20	40	0	0	0	0	80	80	100	100	20		Nucleotide	Purine Metabolism, Guanine containing	74	15718-49-7	2619.7	344.04
	3500			guanosine	LC/MS pos early	1573	C00387	HMDB00133	6802		0.18	0.13	0.3	0.35	0.08	0.82	0.24	0.66	2.63	0.58	0.55	0.77	0.57				0.24	0.5	1.62	0.39	0.77	0.6	1.14	0.73	0.66	0.42	1.37	0.46	0.89	0.32	0.38	0.44	0.37	0.46	0.53	0.75	0.62	0.99	1.95	0.6	0.5	0.71	0.38					0.0056	0.1666	0.001	0.0201	0.0436	0.0638	0.0771	0.0601	4.4633e-05	0.0003	0.7467	1	0.0241	0.2635	0.4986	1	0.1186	0.9507	0.1285	0.0967	0.0996	0.0763	0.462	0.987	0.12	0.4818	0.0003	0.0018	4.8018e-06	2.1718e-05	0.2006	0.1287	0.0549	0.107	0.2703	0.1354	0.0305	0.7528	0.7299	0.9896	0.505	0.9189	0.3299	0.9493	0.5575	1	0.3044	0.9786	0.9174	1	0.3847	1	0.7506	1	0.0395	0.049	0.7116	1	0.2387	0.3618	0.1702	0.0522	0.001	0.0005	0.1497	0.3022	0.8404	1	0.5004	1	0.4457	0.856	0.5908	1	0.7168	0.6105	0.5684	1	0.6093	0.6083	0.5353	0.205	0.0045	0.0027	0.0738	0.0582	0.116	0.0362	7.78e-06	2.8345e-06	0.0821	0.041		3.5973	1.0032	1.3786	0.6341	2.371	1.6438	0.7546	0.8612	0.6256	1.2623	3.1987	0.3772	0.6119	0.2358	0.7605	1.655	0.5333	0.4107	0.2356	0.9615	0.6066	8.9989	1.8032	1.1895	3.1261	7.3799	9.3716	3.2939	1.3919	4.635	9.0736	3.3863		100	100	100	100	100	100	100	100	100	100	100	100	100	100	100	100	100	100	100	100		Nucleotide	Purine Metabolism, Guanine containing	1099	118-00-3	1728	284.099
	3501			guanine	LC/MS pos early	32352	C00242	HMDB00132	764		1.26	1	0.19	0.14	0.14	0.87	2.36	1.07	0.73	0.69	0.45	0.79	0.75				0.55	0.08	0.94	4.87	0.64	0.94	0.76	1.29	1.35	0.81	0.99	0.47	1.18	0.48	0.05	0.05	0.48	1.14	0.54	0.62	0.48	1.32	1.04	0.89	0.08	0.1	0.37					0.6826	1	0.995	0.7325	0.0048	0.0181	0.001	0.0052	0.0011	0.0021	0.8252	1	0.1747	0.7121	0.9171	1	0.6195	1	0.3098	0.1699	0.0291	0.0392	0.5132	0.987	0.4368	0.6517	0.0061	0.0133	0.5698	0.1728	0.0025	0.0068	0.0985	0.1547	0.0004	0.0012	0.5092	1	0.0385	0.9896	0.466	0.9055	0.8261	1	0.5952	1	0.7008	0.9888	0.6402	1	0.8036	1	0.9585	1	0.0022	0.0139	0.7449	1	0.0549	0.1895	4.5607e-07	1.0275e-06	3.963e-08	4.34e-07	0.51	0.5012	0.863	1	0.2734	1	0.2869	0.7932	0.118	1	0.1577	0.3388	0.8785	1	0.3964	0.5634	2.2324e-05	6.7309e-05	1.3745e-05	2.7207e-05	0.0407	0.0385	1.7741e-06	9.58e-06	9.4254e-06	3.2293e-06	0.0004	0.0012		1.1574	1.2663	1.2493	0.5864	1.5594	1.3141	0.7888	0.5988	0.7722	0.8419	1.3645	0.0617	0.0583	0.284	0.7479	1.21	0.373	0.2941	0.2216	0.8355	0.4765	0.9567	1.9669	2.1	1.536	0.8325	0.9916	2.0842	2.1435	1.7556	0.8667	1.3827		100	100	100	100	100	100	100	100	100	100	100	100	100	100	100	100	100	100	100	100		Nucleotide	Purine Metabolism, Guanine containing	172	73-40-5	2032	152.057
	3502			1-methylguanine	LC/MS neg	32395		HMDB03282	70315		2.76	1.94	2.3	1.36	3.17	0.89	1.41	1.33	0.7	0.63	1.68	0.79	1.64				1.63	1.38	0.62	1.4	0.46	2.06	0.56	2.7	0.8	0.84	1.58	1.32	1.67	3.42	5.64	2.2	2.33	1.32	0.76	1.88	0.66	1.36	1.26	4.49	3	3.31	1.72					0.0395	0.4192	0.1769	0.4249	0.089	0.0954	0.5245	0.2003	0.0198	0.0154	0.8235	1	0.4988	0.9105	0.5778	1	0.4936	1	0.1153	0.0916	0.081	0.0685	0.4183	0.987	0.0984	0.4691	0.0192	0.0254	0.4068	0.1372	0.6472	0.2641	0.9744	0.5746	0.1924	0.1038	0.5589	1	0.3943	0.9896	0.141	0.7642	0.3745	0.9493	0.3472	1	0.268	0.9786	0.3891	0.8837	0.6589	1	0.7556	1	0.5921	0.274	0.6218	1	0.2067	0.3349	0.0405	0.0155	0.2145	0.0469	0.1257	0.2877	0.4086	1	0.8062	1	0.5064	0.8828	0.612	1	0.974	0.6852	0.7377	1	0.307	0.5133	0.1587	0.0794	0.0829	0.0303	0.1337	0.0879	0.0708	0.0237	0.232	0.019	0.8469	0.2008		0.7888	0.5255	0.8322	1.1015	0.6274	1.0423	0.9865	0.5526	1.4928	0.4778	1.3183	2.9637	1.8311	2.5616	2.1467	0.8004	0.8428	0.6632	1.0859	0.5006	0.7537	0.29	0.3659	0.4867	0.3426	0.2587	0.3278	0.4422	0.5825	0.3979	0.2658	0.3405		60	80	60	80	20	100	80	40	60	60	60	80	80	100	60	20	40	80	40	20		Nucleotide	Purine Metabolism, Guanine containing	100001133	938-85-2	1643	164.058
	3503			7-methylguanine	LC/MS neg	35114	C02242	HMDB00897	11361		1.12	0.41	3.43	2.14	4.73	1.71	0.25	1.59	0.64	0.62	2.12	0.99	1.41				1.25	3.49	0.74	0.9	0.43	2.58	0.83	1.8	0.85	0.69	1.46	2.58	1.34	1.97	9.91	5.05	1.75	1.12	0.57	2.1	1.2	0.84	1.19	3.48	4.72	4.22	2.1					0.8239	1	0.0907	0.3395	0.022	0.0459	0.1506	0.0864	0.0044	0.0054	0.2888	0.8281	0.0076	0.1318	0.3611	1	0.3789	1	0.1022	0.0865	0.0115	0.0281	0.9792	0.9929	0.2371	0.5494	0.1554	0.0864	0.8322	0.2296	0.0005	0.0024	0.927	0.5635	0.0008	0.0017	0.5808	1	0.5106	0.9896	0.0394	0.5762	0.1732	0.902	0.6162	1	0.7456	0.9888	0.2198	0.7857	0.8903	1	0.9997	1	0.0098	0.0238	0.6178	1	0.1195	0.2619	7.3325e-05	6.5777e-05	0.0003	0.0002	0.2284	0.3553	0.5448	1	0.9197	1	0.3673	0.7932	0.1933	1	0.5501	0.5398	0.9147	1	0.0983	0.375	0.0011	0.0014	0.0119	0.0059	0.0752	0.059	0.0118	0.0055	0.0017	0.0003	0.0149	0.0112		1.1439	0.6717	0.9798	2.5259	0.9694	1.2808	1.4113	1.1722	2.1094	0.548	1.5297	6.6551	4.9472	4.4284	1.9088	1.1104	1.4572	1.4462	2.0442	0.6867	1.2685	0.9878	0.4249	0.6745	0.4322	1.6903	1.0624	0.5141	0.9166	1.0479	2.0675	0.7297		100	100	80	100	80	100	100	100	100	100	100	100	100	100	100	100	100	100	60	100		Nucleotide	Purine Metabolism, Guanine containing	100001456	578-76-7	1729.7	164.058
	3504			2'-O-methylguanosine	LC/MS pos early	36811	C04545				0.51	0.46	2.8	2.54	3.31	1.03	0.31	0.96	1.05	0.94	1.88	0.87	1.36				2.95	2.61	0.5	0.78	0.85	1.34	0.9	0.89	0.61	0.88	1.52	5.08	1.25	6.02	17.82	5.83	0.89	0.92	1.27	1.94	1.15	0.2	1.36	4.72	9.18	5.06	4.43					0.1709	0.7352	0.1178	0.3864	0.0379	0.0607	0.0588	0.0545	0.0164	0.0133	0.9488	1	0.0205	0.2391	0.9289	1	0.9274	1	0.8185	0.2974	0.0296	0.0396	0.6267	0.987	0.2826	0.5817	0.3059	0.136	0.6126	0.1797	0.0004	0.0019	0.7099	0.4888	0.0003	0.0008	0.0746	0.8277	0.8447	0.9995	0.9697	1	0.6507	0.9635	0.9228	1	0.8301	0.9895	0.4459	0.9236	0.8111	1	0.3211	1	0.0182	0.0326	0.3182	1	0.0384	0.1605	6.0568e-08	3.7671e-07	0.001	0.0005	0.3839	0.4264	0.9317	1	0.4291	1	0.1461	0.7832	0.6881	1	0.0329	0.2227	0.361	1	0.1914	0.4466	1.4793e-05	4.9749e-05	0.0035	0.0022	0.0033	0.0063	0.0002	0.0002	0.0122	0.0015	0.0054	0.0058		1.0395	0.5603	0.8534	4.3382	0.6358	0.9551	1.0871	0.983	0.87	0.8105	1.2962	9.9849	4.9731	3.8557	3.8274	0.9235	1.6256	1.4148	1.9248	0.8649	1.2874	1.8087	0.5812	0.5561	0.5817	1.867	1.899	0.7441	0.6404	0.6693	2.1325	0.9131		80	80	100	100	100	100	100	100	100	100	100	100	100	100	100	100	80	100	100	100		Nucleotide	Purine Metabolism, Guanine containing	100001713	2140-71-8	1948	298.115
	3517			2'-deoxyguanosine	LC/MS neg	1411	C00330	HMDB00085	187790		0.61	0.72	0.52	0.49	0.82	0.66	1.39	0.98	0.53	0.78	0.99	0.91	0.9				0.48	1.7	3.54	0.46	0.79	1.05	0.92	0.84	1.19	0.65	1.3	0.68	1.09	0.44	1.15	3.13	2.12	0.81	0.54	0.88	0.62	0.77	1.34	0.81	1.31	5.07	2.76					0.2232	0.8157	0.4172	0.5813	0.1035	0.1031	0.0744	0.0594	0.6149	0.2143	0.3763	0.8689	0.4892	0.9105	0.9575	1	0.1858	1	0.3534	0.186	0.9828	0.3364	0.7423	0.987	0.6959	0.7441	0.0319	0.0356	0.2657	0.1026	0.8594	0.3195	0.1566	0.2019	0.4219	0.1917	0.409	1	0.3292	0.9896	0.6727	0.9796	0.9881	1	0.9823	1	0.601	0.9888	0.6958	1	0.3945	1	0.7723	1	0.2868	0.1697	0.935	1	0.0912	0.2353	0.9379	0.2247	0.2421	0.0518	0.4022	0.4403	0.569	1	0.1739	1	0.6064	0.9373	0.4374	1	0.8102	0.6366	0.5152	1	0.7344	0.6444	0.6617	0.2414	0.6908	0.1755	0.2824	0.1508	0.3722	0.0928	0.6381	0.0452	0.7958	0.1925		1.2399	0.9554	1.2428	0.8427	1.4758	1.0051	0.8368	0.766	0.6461	0.7945	1.3454	1.0986	3.8855	1.7855	0.6471	1.0723	0.828	0.7572	0.681	0.8328	0.8246	1.7504	1.5975	1.558	0.8331	1.1534	1.7852	2.0877	1.5913	0.9371	1.5419	1.3316		100	100	100	100	100	100	100	100	100	100	100	100	100	100	100	100	100	100	100	100		Nucleotide	Purine Metabolism, Guanine containing	348	961-07-9	1751	266.089
	3520		Pyrimidine Metabolism, Orotate containing	N-carbamoylaspartate	LC/MS neg	1594	C00438	HMDB00828	93072		0.62	1.09	0.44	0.67	1.73	1.15	1.49	0.84	0.43	2.02	0.6	1.29	1.11				2.26	0.37	2.32	1.28	1.67	1.35	0.71	0.95	2.49	0.58	1.51	0.79	0.44	0.4	0.26	0.39	0.64	0.78	0.52	1.22	0.57	0.69	0.57	0.77	0.21	0.69	0.93					0.2546	0.8315	0.8356	0.6943	0.0505	0.0688	0.3396	0.1491	0.1911	0.088	0.7271	1	0.3329	0.8582	0.6766	1	0.0426	0.7644	0.0038	0.0096	0.0327	0.0407	0.2808	0.987	0.6663	0.7284	0.4666	0.185	0.1873	0.0808	0.0447	0.048	0.2303	0.2509	0.1235	0.074	0.2396	0.8964	0.4058	0.9896	0.0876	0.7102	0.4983	0.9493	0.5663	1	0.6066	0.9888	0.0464	0.4687	0.1699	1	0.9604	1	0.6878	0.3054	0.2081	1	0.0541	0.1895	0.0392	0.0151	0.2515	0.0535	0.4309	0.4555	0.5172	1	0.3693	1	0.7605	0.9651	0.8905	1	0.5253	0.5346	0.5356	1	0.2901	0.5107	0.0758	0.0441	0.2002	0.0638	0.8777	0.3298	0.1149	0.036	0.0428	0.0043	0.9066	0.2098		0.7354	1.0631	1.6092	1.2667	1.8294	0.5751	1.2951	0.9156	0.8718	0.9602	0.3251	0.2732	0.6336	0.812	0.7361	0.4355	0.5274	0.6814	0.7546	0.8811	0.636	0.7007	1.2035	1.0144	0.4368	0.8084	0.9052	1.6705	1.0247	0.4767	1.1344	0.7871		80	80	60	100	100	40	40	100	80	100	40	0	40	60	80	60	80	100	60	100		Nucleotide	Pyrimidine Metabolism, Orotate containing	1108	923-37-5	606.9	175.036
	3521			dihydroorotate	LC/MS polar	601	C00337	HMDB03349	648		2.09	1.16	0.93	1.09	3.92	0.79	1.5	0.62	0.42	0.44	1.2	0.72	1.53				0.47	0.96	0.7	2	0.34	2.04	0.69	1.1	0.63	0.6	0.66	1.8	1.13	0.85	1.36	1.43	1.6	0.84	0.45	1.51	1.57	0.96	1.35	1.91	0.9	0.91	1.66					0.1271	0.7182	0.7518	0.6754	0.8831	0.3955	0.8641	0.2793	0.0053	0.0059	0.6678	1	0.4466	0.9035	0.3655	1	0.1118	0.9507	0.0101	0.0182	0.5471	0.2233	0.2825	0.987	0.1697	0.5099	0.1176	0.0707	0.0591	0.0356	0.1249	0.0949	0.3807	0.3349	0.675	0.2707	0.435	1	0.2537	0.9896	0.0812	0.701	0.8185	1	0.815	1	0.6315	0.9888	0.0754	0.5632	0.7104	1	0.205	1	0.0994	0.0885	0.8422	1	0.5014	0.5093	0.4732	0.1263	0.2391	0.0514	0.4892	0.4886	0.9191	1	0.9459	1	0.8404	0.9983	0.225	1	0.4233	0.4926	0.9223	1	0.4594	0.5817	0.3591	0.1517	0.9708	0.2336	0.1384	0.0899	0.4506	0.1079	0.0396	0.004	0.8662	0.2031		2.5696	0.9772	0.6485	1.1656	1.6187	2.1557	1.4788	1.0202	1.1196	0.7239	2.9147	1.3263	0.9282	1.8592	1.3808	1.7379	0.9281	0.6651	1.0192	0.7705	0.9663	0.8332	0.9957	0.6128	0.2598	0.6622	1.045	3.2107	0.6807	0.2796	1.122	0.6143		100	100	40	100	100	100	80	100	80	100	80	100	100	100	100	80	80	100	40	60		Nucleotide	Pyrimidine Metabolism, Orotate containing	923	155-54-4	1910	157.025
	3522			orotate	LC/MS polar	1505	C00295	HMDB00226	967		1.82	1.81	0.94	0.9	5.34	2.46	1.93	0.92	0.25	2.45	1	0.87	1.52				4.12	1.6	0.92	1.73	2.08	1.5	0.41	1.18	2.21	0.64	1.45	1.6	0.74	1.39	3.45	2.2	2.38	1.04	0.99	2.29	0.65	0.49	0.71	1.41	1.5	3.36	4.91					0.1516	0.7237	0.1557	0.4143	0.8829	0.3955	0.7892	0.263	0.0001	0.0005	0.0451	0.4315	0.1414	0.6746	0.8464	1	0.0028	0.2679	0.0008	0.0034	0.9882	0.3374	0.5965	0.987	0.105	0.4737	0.0509	0.0441	5.1018e-05	0.0002	0.0055	0.0113	0.0082	0.0327	0.4983	0.2164	0.9111	1	0.4039	0.9896	0.1109	0.7433	0.861	1	0.5725	1	0.821	0.9895	0.1697	0.7425	0.6321	1	0.8463	1	0.1091	0.0929	0.5974	1	0.5142	0.5122	0.1007	0.0335	0.0872	0.0216	0.2965	0.3832	0.9395	1	0.9013	1	0.6971	0.9516	0.9479	1	0.2514	0.4025	0.6509	1	0.5969	0.6061	0.206	0.0983	0.0994	0.0351	0.0314	0.0319	0.2276	0.0621	0.001	0.0002	0.4416	0.1286		0.7153	1.0176	1.4739	2.3521	1.5778	0.7469	2.3341	0.9653	1.1416	1.5568	0.5308	3.5117	3.2462	5.6062	2.1891	0.5649	1.3874	1.2114	1.8414	1.3821	1.193	0.3106	1.4747	1.3534	0.3447	0.7645	0.3273	1.9861	1.3909	0.3722	0.8474	0.696		100	100	100	100	100	100	100	100	100	100	100	100	100	100	100	100	100	100	100	100		Nucleotide	Pyrimidine Metabolism, Orotate containing	445	50887-69-9	1638.1	155.01
	3524			orotidine	LC/MS polar	35172		HMDB00788	92751		1.11	1.94	4.1	3.39	4.68	1	1	1	1	1.75	2.11	0.83	1.38				8.78	9.54	0.38	0.92	1.48	0.67	1	2.6	4.33	0.17	3.4	4.51	0.57	1.15	64.66	7.32	1.49	0.57	0.2	0.77	0.23	0.13	1	5.91	83.7	32.21	11.36					0.8821	1	0.3469	0.5473	0.0481	0.0672	0.0857	0.0637	0.0309	0.0216	1	1	1	1	1	1	1	1	0.1765	0.1186	0.0723	0.0651	0.6469	0.987	0.4332	0.6517	0.05	0.0438	0.3802	0.1312	0.3802	0.1924	0.2513	0.2644	3.8287e-06	0.0001	0.1363	0.8516	0.5106	0.9896	0.6995	0.9885	0.6995	0.99	1	1	0.4922	0.9881	0.2801	0.8295	0.2001	1	0.5351	1	0.1411	0.109	0.6533	1	0.699	0.5828	7.6065e-07	1.4814e-06	0.0006	0.0003	0.1057	0.2826	0.6533	1	0.2773	1	0.7943	0.9709	0.4075	1	0.1217	0.3069	1	1	0.4816	0.5876	2.9055e-07	4.4831e-06	4.1512e-05	5.9639e-05	0.0022	0.005	0.001	0.0007	0.0013	0.0002	9.779e-05	0.0006		0.0572	0.0422	0.1434	0.6471	0.2479	0.0326	0.0326	0.0326	0.0847	0.0484	0.0326	2.7287	1.0499	0.9626	0.2861	0.0361	0.1335	0.1105	0.1527	0.0632	0.0876	0.0326	0.0326	0.0326	0.0326	0.0326	0.0326	0.0326	0.0326	0.0326	0.0326	0.0326		20	40	20	40	40	0	0	0	20	20	0	100	100	80	20	0	0	0	0	0		Nucleotide	Pyrimidine Metabolism, Orotate containing	100001416	314-50-1	2250	287.052
	3531		Pyrimidine Metabolism, Uracil containing	uridine 3'-monophosphate (3'-UMP)	LC/MS neg	39764	C01368		101543		0.84	2.02	0.12	0.28	0.09	0.81	8.5	0.82	1.8	1.95	0.51	1.89	0.61				2.42	0.36	1	1	3.08	0.35	2.68	0.35	4.83	0.21	9.25	0.34	1.15	0.57	1	0.11	0.32	1	0.64	1.07	0.31	0.32	1.15	0.9	0.93	0.35	1					0.7184	1	0.1505	0.4133	3.6551e-05	0.0007	0.0096	0.0209	5.0849e-06	7.3187e-05	0.6946	1	0.0002	0.0089	0.7186	1	0.2775	1	0.0353	0.0437	0.0313	0.0398	0.0435	0.987	0.1151	0.4737	0.0016	0.0057	0.0001	0.0003	7.8531e-06	0.0001	0.4285	0.3637	0.2981	0.1463	1	1	1	1	0.1941	0.7974	0.2477	0.9493	0.1973	1	0.1524	0.9786	0.0167	0.3296	0.0167	1	0.0033	0.7083	0.0556	0.0602	0.8116	1	0.1824	0.3148	1	0.2341	0.0049	0.0019	0.2893	0.3795	1	1	0.2762	1	0.8902	1	0.1267	1	0.2893	0.4214	0.8116	1	0.8032	0.6676	0.8902	0.306	0.1748	0.0566	1	0.3584	0.1889	0.0535	0.0118	0.0014	0.4885	0.1383		0.0964	0.0964	0.8919	0.3036	0.4653	0.0964	0.1036	0.2778	0.0964	0.2973	0.1106	0.0964	0.0964	0.0964	0.2673	0.1	0.0985	0.1865	0.1136	0.1948	0.1324	0.1192	0.8198	0.6747	1.2159	0.0964	0.1328	2.071	0.9705	4.3944	0.0964	0.3781		0	0	60	20	60	0	40	40	0	40	20	0	0	0	20	20	80	80	60	0		Nucleotide	Pyrimidine Metabolism, Uracil containing	106	35170-0-7;35170-03-7	750	323.029
	3533			uridine-2',3'-cyclic monophosphate	LC/MS polar	37137	C02355	HMDB11640	439715		0.67	0.9	0.19	0.15	0.09	0.7	4.29	1.42	1.66	0.94	0.9	1.11	0.97				0.56	1	1	1	1.1	0.91	1	1	1.4	0.72	1.67	0.86	1.78	0.72	1	0.6	0.7	1	0.79	1	0.6	0.7	1.78	0.91	1	1	1					0.1882	0.7497	0.7129	0.6637	3.0943e-07	2.0898e-05	9.035e-09	1.1126e-06	2.66e-12	6.5092e-10	0.3028	0.833	5.6362e-05	0.0064	0.3023	1	0.139	0.9507	0.7372	0.2811	0.61	0.2416	0.5888	0.987	0.8784	0.8001	3.4322e-07	1.5919e-05	1.9433e-07	1.3042e-06	4.0914e-08	3.8232e-06	0.0081	0.0327	1	0.3608	1	1	1	1	0.6492	0.9703	0.6492	0.9635	1	1	1	1	0.2327	0.81	0.2327	1	0.0837	1	0.6199	0.284	0.0056	1	0.2131	0.3434	1	0.2341	0.071	0.0183	0.1922	0.3289	1	1	0.4373	1	1	1	0.071	1	0.1922	0.3596	0.0056	1	0.6354	0.6217	1	0.3291	1	0.2359	1	0.3584	0.1346	0.0408	0.6187	0.0441	0.0849	0.0418		0.274	0.274	0.4571	0.3917	0.3829	0.274	0.274	0.274	0.274	0.3021	0.4885	0.274	0.274	0.274	0.274	0.3237	0.274	0.3048	0.2958	0.303	0.2998	0.4816	1.4509	2.0656	3.435	0.3384	0.6177	2.7324	4.0136	5.1482	0.3612	1.1091		0	0	40	20	20	0	0	0	0	20	60	0	0	0	0	60	80	80	100	40		Nucleotide	Pyrimidine Metabolism, Uracil containing	75	40632-52-8	1780	305.018
	3534			uridine	LC/MS neg	606	C00299	HMDB00296	6029		0.62	0.51	0.55	0.48	0.32	0.86	0.59	0.97	1.35	0.71	0.64	0.85	0.88				0.45	0.64	0.65	1.13	0.89	0.63	1.42	0.67	1.01	0.68	0.92	0.63	1.27	0.56	0.53	0.37	0.67	1	0.87	0.81	1.25	1.33	1.27	0.64	0.65	0.3	0.5					0.099	0.6671	0.0209	0.1602	0.0414	0.0626	0.0134	0.0262	0.0001	0.0005	0.6442	1	0.1005	0.5641	0.9191	1	0.3486	1	0.0648	0.0689	0.0171	0.0335	0.3776	0.987	0.5073	0.6773	0.0004	0.002	2.1898e-05	7.4685e-05	0.4354	0.21	0.0097	0.0358	0.2462	0.1258	0.0854	0.8277	0.4409	0.9896	0.7614	1	0.0704	0.8774	0.5164	1	0.5718	0.9888	0.9383	1	0.3308	1	0.7239	1	0.1992	0.1343	0.4436	1	0.0821	0.2208	0.0554	0.0201	0.0016	0.0007	0.1998	0.3353	0.9417	1	0.8834	1	0.3264	0.7932	0.9914	1	0.4868	0.5254	0.488	1	0.1103	0.375	0.3386	0.1444	0.0016	0.0012	0.0505	0.0448	0.0166	0.0073	2.4918e-06	1.1302e-06	0.1308	0.0542		1.2742	0.881	0.8144	0.5137	1.293	1.2741	0.7154	1.0178	0.6831	1.1289	1.6184	0.465	0.3035	0.3425	0.7229	1.316	0.5939	0.5042	0.4459	0.9313	0.6963	2.1266	1.078	1.0435	1.4104	1.8338	2.1616	1.1021	1.1023	1.4607	1.8965	1.4398		100	100	100	100	100	100	100	100	100	100	100	100	100	100	100	100	100	100	100	100		Nucleotide	Pyrimidine Metabolism, Uracil containing	535	58-96-8	1457.6	243.062
	3535			uracil	LC/MS neg	605	C00106	HMDB00300	1174		2.08	1.32	0.55	0.48	0.4	1.5	1.93	0.86	0.86	0.95	0.81	0.74	0.71				0.82	0.78	0.62	0.69	0.94	0.67	1.19	0.68	1.4	0.71	1.13	0.57	1.57	0.93	1.02	0.56	0.68	1.3	0.87	0.83	0.88	1.04	1.2	1.06	1.23	0.64	0.65					0.0189	0.2839	0.3694	0.5516	0.0562	0.072	0.019	0.0316	0.0034	0.0047	0.2379	0.7866	0.0584	0.4391	0.6477	1	0.6565	1	0.7941	0.2929	0.2806	0.1458	0.137	0.987	0.0857	0.4519	0.181	0.0962	0.1502	0.0698	0.0001	0.001	0.4668	0.3801	0.8512	0.3247	0.0078	0.5188	0.772	0.9957	0.4883	0.9133	0.4763	0.9493	0.9299	1	0.2324	0.9786	0.3296	0.8596	0.3476	1	0.9042	1	0.0453	0.0531	0.3651	1	0.5468	0.5267	0.9478	0.2263	0.0158	0.0051	0.6758	0.5645	0.4347	1	0.486	1	0.6208	0.9425	0.6008	1	0.8254	0.6448	0.9	1	0.9245	0.6931	0.5755	0.2169	0.0543	0.0211	0.5235	0.2344	0.6993	0.1509	0.0001	3.0163e-05	0.2842	0.0943		1.0499	1.0393	1.1696	0.6688	1.4659	1.3696	0.8625	1.0258	0.697	1.2819	1.6487	1.0644	0.6579	0.4558	1.3583	1.2211	0.9361	0.6961	0.4939	1.1597	0.8546	0.586	1.6951	1.4495	1.2447	0.8795	0.6906	2.0126	1.4713	1.371	0.929	1.0953		100	100	100	100	100	100	100	100	100	100	100	100	100	100	100	100	100	100	100	100		Nucleotide	Pyrimidine Metabolism, Uracil containing	825	66-22-8	1086	111.02
	3536			pseudouridine	LC/MS neg	33442	C02067	HMDB00767	15047		1.83	0.81	0.64	0.56	0.46	1.8	1.01	1.03	0.8	0.8	0.79	0.91	0.65				0.79	0.96	0.85	0.49	0.81	0.6	1.26	0.47	1.36	0.64	1.57	0.53	1.2	0.7	1.04	0.56	0.53	1.04	0.62	0.58	0.46	0.41	1.16	1.13	1.8	1.21	1.28					0.1316	0.7182	0.6047	0.6432	0.2614	0.1724	0.1483	0.0858	0.0531	0.0329	0.2036	0.7376	0.9848	1	0.9473	1	0.6214	1	0.4053	0.2015	0.3805	0.1751	0.7076	0.987	0.1114	0.4737	0.2022	0.1022	0.4755	0.1524	0.0957	0.0795	0.2033	0.2318	0.8055	0.3143	0.2933	0.9414	0.8377	0.999	0.5408	0.9335	0.3981	0.9493	0.9606	1	0.2108	0.9786	0.577	1	0.4209	1	0.614	1	0.2708	0.1649	0.6744	1	0.1673	0.3004	0.723	0.1803	0.0623	0.0164	0.3179	0.3927	0.8033	1	0.3678	1	0.3472	0.7932	0.1401	1	0.1048	0.2991	0.8641	1	0.6257	0.6165	0.5565	0.2116	0.6873	0.1754	0.5246	0.2345	0.1332	0.0405	0.0167	0.0019	0.794	0.1925		1.6315	1.4193	2.2329	1.1789	2.2114	1.6917	0.8194	1.0355	0.486	1.3681	1.9599	1.4725	1.2559	0.6203	1.5401	1.565	0.9928	0.8987	0.5866	1.254	1.0053	0.8557	1.5543	1.6024	1.2765	1.5408	0.9379	2.9132	1.6745	1.3822	1.7128	1.3319		100	100	100	100	100	100	100	100	100	100	100	100	100	100	100	100	100	100	100	100		Nucleotide	Pyrimidine Metabolism, Uracil containing	821	1445-07-4	1100	243.062
	3537			5,6-dihydrouridine	LC/MS neg	61833			94312		1.22	0.47	0.59	0.4	0.3	0.95	0.67	1.16	0.78	0.36	0.84	0.79	0.58				0.23	0.78	0.9	0.57	0.43	0.68	1.74	0.35	0.71	0.86	0.86	0.59	1.38	0.45	0.41	0.43	0.41	1.2	0.73	0.57	1.16	0.68	1.15	0.61	0.71	0.37	0.6					0.6398	1	0.0808	0.3246	0.22	0.1554	0.0347	0.0405	0.006	0.0064	0.9121	1	0.4118	0.8797	0.7547	1	0.6045	1	0.0005	0.0026	0.5406	0.2213	0.3961	0.987	0.0573	0.4392	0.0161	0.0231	0.0006	0.0011	0.1352	0.1	0.0023	0.0185	0.8173	0.3164	0.1306	0.8516	0.7346	0.9896	0.1033	0.7433	0.3577	0.9493	0.5919	1	0.0516	0.9786	0.3552	0.8692	0.8622	1	0.7121	1	0.1551	0.1152	0.5705	1	0.0919	0.2353	0.0382	0.0148	0.0017	0.0008	0.1386	0.3011	0.5697	1	0.8767	1	0.2127	0.7849	0.7289	1	0.3717	0.462	0.999	1	0.1248	0.3855	0.3931	0.1626	0.0047	0.0028	0.5502	0.2396	0.0096	0.0046	1.421e-06	7.8e-07	0.2965	0.0971		1.9886	1.2242	1.0551	0.626	1.4187	2.3915	0.7039	1.2253	0.4239	1.0398	2.7466	0.4968	0.449	0.2552	0.637	2.1228	0.6491	0.5112	0.2978	0.771	0.6947	1.7356	1.1027	1.2836	0.9976	1.6449	1.8883	1.4178	1.3174	1.1294	1.6846	1.3216		100	100	100	100	100	100	100	100	100	100	100	100	100	100	100	100	100	100	100	100		Nucleotide	Pyrimidine Metabolism, Uracil containing	100001425	5627-05-04	1119	245.078
	3538			2'-O-methyluridine	LC/MS neg	57655			102212		0.87	1.54	4	2.58	6.13	0.92	0.63	1.12	0.68	1.62	1.63	0.72	1.61				25.9	1.2	0.32	0.69	1.09	1.17	0.71	1.09	0.79	0.63	1.99	7.28	1.08	35.11	66.95	10.82	1.03	0.94	1.29	2.39	0.85	0.13	1.15	27.16	27.99	12.75	8.06					0.836	1	0.527	0.6177	0.044	0.0638	0.1651	0.0905	0.0091	0.0087	0.8984	1	0.4859	0.9105	0.862	1	0.5609	1	0.216	0.1347	0.212	0.1238	0.4083	0.987	0.2229	0.5391	0.0716	0.0531	0.9837	0.2574	0.106	0.0837	0.0154	0.046	0.0023	0.0037	0.0394	0.7831	0.6983	0.9896	0.8609	1	0.8761	1	0.8482	1	0.9352	1	0.7902	1	0.5358	1	0.4893	1	0.0097	0.0238	0.8305	1	0.0042	0.0766	5.704e-09	1.1826e-07	0.0002	0.0001	0.3515	0.4102	0.9727	1	0.6863	1	0.3883	0.8095	0.9895	1	0.0116	0.1768	0.8038	1	0.0127	0.3571	1.6635e-07	3.1168e-06	0.0002	0.0002	0.0008	0.0027	1.8895e-05	4.4182e-05	0.0192	0.0021	0.0005	0.0014		0.7135	0.3577	0.7124	5.184	0.5671	0.6707	0.8556	0.6045	0.6613	0.7333	0.7689	23.9482	7.7054	5.3327	19.9133	0.6008	1.5852	1.1491	1.849	0.9738	1.1453	0.6911	0.3967	0.4458	0.3014	0.6343	0.7243	0.5137	0.5632	0.311	0.8588	0.4718		60	40	40	100	60	80	60	80	60	80	80	100	100	100	100	100	40	60	20	80		Nucleotide	Pyrimidine Metabolism, Uracil containing	100010896	2140-76-3	1831	257.078
	3539			5-methyluridine (ribothymidine)	LC/MS neg	35136		HMDB00884	445408		0.68	0.24	0.46	0.44	0.21	1.4	0.34	0.82	1.57	0.49	0.66	0.78	0.76				0.35	1.1	0.97	0.26	0.72	0.65	1.56	0.67	0.93	0.52	1.01	0.48	1.24	0.47	0.98	0.94	0.5	0.87	0.67	0.84	1.29	1.78	1.43	0.69	1.17	0.73	0.28					0.442	0.9812	0.0053	0.0686	0.1249	0.1129	0.103	0.0707	0.0027	0.0039	0.5717	0.9787	0.0759	0.4998	0.7477	1	0.4537	1	0.0414	0.049	0.2355	0.132	0.4841	0.987	0.4194	0.6414	0.001	0.004	0.0018	0.0028	0.4074	0.2018	0.0113	0.0395	0.5492	0.2333	0.1889	0.8754	0.8569	1	0.6319	0.9703	0.1447	0.8774	0.6091	1	0.9083	1	0.9288	1	0.3384	1	0.7903	1	0.3437	0.1896	0.6243	1	0.0492	0.1826	0.6438	0.1634	0.1358	0.0319	0.456	0.4705	0.9486	1	0.654	1	0.3422	0.7932	0.8511	1	0.526	0.5346	0.5796	1	0.1246	0.3855	0.6241	0.2321	0.1907	0.0612	0.1703	0.1053	0.219	0.0606	0.001	0.0002	0.5766	0.1543		1.5563	0.7552	0.7663	0.3697	1.449	1.3545	0.6342	0.9876	0.6576	0.976	1.9334	0.7396	0.7201	0.1859	0.6746	1.3835	0.4482	0.3518	0.266	0.6767	0.5234	2.0427	0.9793	0.8078	1.2659	2.8665	2.1031	1.176	0.8727	1.3598	2.9885	1.4244		100	100	100	100	100	100	80	100	80	100	100	80	40	80	100	100	100	100	100	100		Nucleotide	Pyrimidine Metabolism, Uracil containing	100001446	1463-10-1	1778.1	257.078
	3550			2'-deoxyuridine	LC/MS neg	52602	C00526	HMDB00012	13712		2.02	1.54	1.15	0.91	0.99	1.12	1.38	1.07	0.52	0.86	1.03	0.84	0.56				0.83	2.14	1.06	0.3	0.79	0.81	1.44	0.53	1.07	0.69	1.14	0.45	0.89	0.7	2.17	2.01	1.32	1.01	0.75	0.89	1.11	1.31	0.88	0.93	2.46	1.81	1.01					0.067	0.5453	0.2585	0.5013	0.717	0.3439	0.7952	0.2639	0.9742	0.3002	0.8007	1	0.4898	0.9105	0.8905	1	0.1574	0.9862	0.5671	0.2438	0.9145	0.3187	0.5218	0.987	0.0347	0.4387	0.1887	0.0984	0.1031	0.0542	0.5516	0.2412	0.5019	0.3954	0.18	0.0986	0.1399	0.8528	0.615	0.9896	0.5784	0.9544	0.6767	0.9789	0.78	1	0.2422	0.9786	0.7598	1	0.4467	1	0.8576	1	0.0803	0.077	0.8663	1	0.2542	0.3685	0.3348	0.0938	0.483	0.0937	0.5696	0.5293	0.9391	1	0.4334	1	0.6603	0.9516	0.734	1	0.796	0.6317	0.8067	1	0.7182	0.6417	0.1625	0.081	0.7168	0.1814	0.7561	0.2983	0.8601	0.1765	0.0335	0.0034	0.8434	0.2008		1.5861	1.1628	1.3297	0.602	1.6895	1.6091	1.03	1.4783	0.7857	1.2746	1.4138	2.529	2.6716	0.7935	1.1791	1.3785	1.2164	1.0238	0.5754	1.1818	1.0314	0.6829	1.0598	1.1299	0.5825	0.7681	0.8183	1.5949	1.1681	0.6321	0.8453	0.8178		100	100	100	100	100	100	100	100	100	100	100	100	100	100	100	100	100	100	100	100		Nucleotide	Pyrimidine Metabolism, Uracil containing	536	951-78-0	1586	227.067
	3552			3-ureidoisobutyrate	LC/MS pos early	57549	C05100	HMDB02031	160663		1.28	1.64	1.19	0.74	0.97	1.17	1	1.44	0.66	1.51	0.73	0.9	0.87				1.34	0.4	0.6	2.91	2.09	0.89	1.05	0.54	2	0.87	0.91	0.48	0.66	0.44	0.2	0.13	0.82	0.78	0.81	0.84	0.97	1.1	0.85	0.54	0.24	0.14	0.75					0.5605	1	0.2379	0.4846	0.6762	0.329	0.4834	0.1887	0.951	0.2953	0.7148	1	0.9935	1	0.3909	1	0.3352	1	0.0998	0.0863	0.1979	0.1176	0.6765	0.987	0.5599	0.6917	0.6743	0.241	0.6238	0.1815	0.5711	0.2447	0.9018	0.5547	0.1814	0.0992	0.372	0.9966	0.0337	0.9896	0.1817	0.7974	0.7841	1	0.6616	1	0.1143	0.9786	0.1174	0.6597	0.5709	1	0.8042	1	0.123	0.0991	0.2199	1	0.0043	0.0766	0.0004	0.0003	4.2043e-05	3.2093e-05	0.528	0.5104	0.6545	1	0.4923	1	0.6954	0.9516	0.7638	1	0.7933	0.6314	0.4327	1	0.0261	0.3571	0.0013	0.0016	1.4466e-05	2.8028e-05	0.3728	0.1839	8.6552e-05	0.0001	0.2427	0.0198	0.0911	0.0434		1.2822	2.22	2.0289	0.9645	2.5651	0.998	1.8577	1.9593	1.0596	2.0825	0.8453	0.4532	0.2726	0.792	1.1312	0.9143	1.0006	0.9029	0.7819	1.3767	0.9768	0.716	0.8397	1.2121	0.8023	0.8369	0.8795	0.9224	1.2463	0.82	0.9075	0.8668		100	100	100	100	100	100	100	100	100	100	100	80	100	100	100	100	100	100	100	100		Nucleotide	Pyrimidine Metabolism, Uracil containing	100001531	2905-86-4	1207	147.076
	3553			3-ureidopropionate	LC/MS polar	3155	C02642	HMDB00026	111		1.48	1.41	0.7	0.33	1.21	1.44	2.1	1.73	0.27	1.37	1.05	0.82	0.98				1.43	1.68	0.84	2.82	1.77	1	0.51	0.92	1.49	0.68	1.05	0.67	0.54	0.52	1.28	1.02	4.27	0.66	0.78	1.15	0.56	0.76	0.82	0.66	1.11	1.84	5.59					0.3082	0.8665	0.3769	0.5576	0.3623	0.2182	0.0053	0.0152	0.6191	0.2152	0.41	0.8928	0.0976	0.5597	0.218	1	0.004	0.3203	0.2229	0.137	0.8494	0.303	0.44	0.987	0.9294	0.8071	0.621	0.2269	0.0039	0.0047	0.0224	0.0312	0.5606	0.4227	0.4111	0.1887	0.9371	1	0.5217	0.9896	0.4676	0.9055	0.7682	0.995	0.157	1	0.9382	1	0.4521	0.9238	0.4255	1	0.9626	1	0.4764	0.2361	0.4389	1	0.3512	0.4358	0.5619	0.146	0.5419	0.1024	0.0645	0.2244	0.6296	1	0.6126	1	0.6068	0.9373	0.389	1	0.7872	0.6284	0.7693	1	0.6681	0.6308	0.9476	0.3191	0.144	0.0479	0.0353	0.0348	0.5716	0.1302	0.6555	0.0462	0.3606	0.1116		1.2784	1.2933	1.3567	0.9142	1.9024	0.8407	1.4899	0.7545	0.6978	1.4893	0.6873	1.6549	1.3856	3.9018	0.9846	0.8019	1.1513	0.9447	0.9235	1.0968	0.9755	0.5412	1.6359	2.8306	0.7627	0.7801	0.593	2.4009	3.7383	0.797	0.8094	1.0832		100	100	100	100	100	100	100	100	100	100	100	100	100	100	100	100	100	100	100	100		Nucleotide	Pyrimidine Metabolism, Uracil containing	1053	462-88-4	2230	131.046
	3554			beta-alanine	LC/MS pos early	55	C00099	HMDB00056	239		2.06	1.08	0.36	0.47	0.36	2.11	1.84	0.78	1.05	1.1	0.62	1.03	0.8				0.93	0.32	0.94	1.25	1.05	0.62	1.07	1.04	1.45	0.73	1.57	0.47	1.03	0.66	0.3	0.18	0.47	1.05	0.76	0.65	0.44	0.98	0.98	0.87	0.46	0.4	0.48					0.0515	0.472	0.8397	0.6943	0.0069	0.0233	0.0446	0.0472	0.0069	0.0072	0.039	0.4033	0.0896	0.5383	0.4927	1	0.9001	1	0.6423	0.2575	0.0206	0.0347	0.8897	0.987	0.2691	0.5683	0.1375	0.0792	0.1573	0.0721	7.0936e-05	0.0007	0.5915	0.4376	0.0464	0.0354	0.8738	1	0.5573	0.9896	0.9731	1	0.548	0.9493	0.9927	1	0.9167	1	0.2135	0.7746	0.2439	1	0.6953	1	0.0266	0.0397	0.9035	1	0.1932	0.323	0.0504	0.0186	0.0182	0.0057	0.88	0.6365	0.9209	1	0.3817	1	0.6743	0.9516	0.4594	1	0.3213	0.4316	0.9825	1	0.6632	0.6308	0.1188	0.0636	0.0941	0.0337	0.2545	0.1387	0.2389	0.0646	0.0155	0.0018	0.2878	0.095		1.5445	1.6302	2.5667	1.206	2.2438	1.625	1.0559	1.1327	1.1797	1.7079	1.5965	0.4822	0.4546	0.5684	1.4886	1.2315	0.8343	0.8585	0.6834	1.355	0.9603	0.5968	2.3165	1.8139	1.8968	1.2583	0.6226	2.8355	1.876	1.9565	1.2919	1.4303		100	100	100	100	100	100	100	100	100	100	100	100	100	100	100	100	100	100	100	100		Nucleotide	Pyrimidine Metabolism, Uracil containing	244	56-41-7;107-95-9	1905	90.055
	3555			N-acetyl-beta-alanine	LC/MS neg	37432	C01073		76406		0.71	0.68	0.48	0.42	0.66	1.4	1.23	1.29	0.61	1.35	0.88	1.13	0.94				1.18	0.79	1.18	1.33	1.57	0.89	0.99	0.84	1.1	1.04	1.06	0.69	0.91	0.97	0.73	0.82	1.57	0.91	1.29	1.1	1.04	1.25	1	0.75	0.66	0.79	1.25					0.199	0.7736	0.1512	0.4133	0.0084	0.0258	0.002	0.0082	0.122	0.0634	0.2513	0.8097	0.4807	0.9105	0.3859	1	0.0948	0.9507	0.0828	0.0793	0.4503	0.195	0.4646	0.987	0.7274	0.7556	0.0032	0.0095	0.0358	0.0253	0.4629	0.2183	0.4632	0.3791	0.3807	0.1766	0.4078	1	0.4558	0.9896	0.1577	0.7808	0.4683	0.9493	0.6624	1	0.6686	0.9888	0.6239	1	0.6443	1	0.8742	1	0.3985	0.209	0.9389	1	0.764	0.5997	0.3563	0.0989	0.982	0.1693	0.1552	0.303	0.8481	1	0.2974	1	0.9686	1	0.6143	1	0.3766	0.4633	0.9085	1	0.4562	0.5791	0.3769	0.1579	0.5986	0.1561	0.5845	0.2496	0.665	0.1463	0.5254	0.0383	0.8442	0.2008		0.8116	0.9278	0.9803	0.6813	0.8919	0.7353	1.0224	1.0156	0.8547	1.1524	0.7351	0.6785	0.8017	1.067	0.864	0.6322	0.7488	0.848	0.7992	0.8514	0.7714	0.8945	1.5457	1.9962	1.2153	1.2557	0.9489	1.585	2.041	1.3379	1.2654	1.3332		80	100	100	100	80	100	80	100	100	100	100	80	100	100	100	100	100	100	100	100		Nucleotide	Pyrimidine Metabolism, Uracil containing	100002102	3025-95-4	773	130.051
	3560		Pyrimidine Metabolism, Cytidine containing	cytidine 5'-monophosphate (5'-CMP)	LC/MS pos early	2372	C00055	HMDB00095	6131		0.54	1.11	0.57	1.75	0.7	0.61	1.05	0.36	1.63	1.26	0.54	1.08	0.66				1.03	0.49	0.86	1.02	1.34	0.68	1.1	0.69	1.69	0.55	1.14	0.61	0.79	0.49	0.43	0.32	0.54	0.83	0.66	0.81	0.78	0.89	0.96	0.74	0.52	0.41	0.61					0.0781	0.6001	0.7599	0.6781	0.1106	0.1067	0.1093	0.0725	0.3119	0.1262	0.1936	0.7275	0.8961	1	0.0069	1	0.1906	1	0.2804	0.159	0.0056	0.0202	0.7102	0.987	0.0553	0.4387	0.429	0.1736	6.5522e-05	0.0002	0.0384	0.0435	0.9724	0.5744	0.0248	0.0218	0.9446	1	0.8857	1	0.3959	0.8807	0.226	0.9493	0.6165	1	0.1344	0.9786	0.323	0.8583	0.2208	1	0.85	1	0.1176	0.0975	0.5003	1	0.0926	0.2355	0.0072	0.0036	0.0035	0.0014	0.1157	0.2826	0.6137	1	0.5188	1	0.5278	0.8934	0.7487	1	0.8025	0.6351	0.865	1	0.2934	0.5117	0.0358	0.0242	0.0085	0.0046	0.1837	0.1126	0.0025	0.0015	0.0011	0.0002	0.7357	0.1813		1.4316	1.3377	1.5257	0.9237	2.4145	1.1858	1.0861	1.1931	0.8212	1.5933	1.1355	0.5695	0.4919	0.5013	1.1714	1.167	0.7983	0.8648	0.5694	1.4736	0.9247	2.1587	1.3919	0.4949	0.8085	1.3258	3.0006	1.5658	0.583	0.888	1.4117	1.0978		100	100	100	100	100	100	100	100	100	100	100	100	100	80	100	100	100	100	100	100		Nucleotide	Pyrimidine Metabolism, Cytidine containing	282	63-37-6	835	324.059
	3562			cytidine 2' or 3'-monophosphate (2' or 3'-CMP)	LC/MS pos early	61705					0.88	0.76	0.07	0.09	0.02	1.26	7.58	1.05	2.05	1.09	0.67	1.45	0.54				0.53	0.32	1	1	2.07	0.58	1.75	0.34	1.84	0.6	4.19	0.28	2.33	0.67	0.36	0.09	0.31	0.56	0.63	0.61	0.25	0.31	4.16	1.07	0.6	0.34	1					0.7981	1	0.5929	0.641	8.7054e-07	4.1996e-05	1.056e-05	0.0002	1.517e-10	1.2372e-08	0.6878	1	0.0007	0.027	0.9288	1	0.213	1	0.7896	0.2922	0.2314	0.1311	0.266	0.987	0.0668	0.4392	5.2901e-06	0.0001	0.0002	0.0005	3.1871e-07	1.7869e-05	0.3489	0.3192	0.1635	0.0908	1	1	1	1	0.4672	0.9055	0.581	0.9493	0.5651	1	0.1955	0.9786	0.4593	0.9258	0.6689	1	0.1053	1	0.0208	0.0346	0.3947	1	0.4873	0.5051	0.1141	0.037	0.0028	0.0012	0.3587	0.4132	0.4254	1	0.4186	1	0.3562	0.7932	0.0605	1	0.3587	0.4543	0.1024	1	0.9084	0.6928	0.5024	0.1964	0.2321	0.0715	1	0.3584	0.1278	0.0392	0.1274	0.0111	0.2322	0.0823		0.288	0.3194	1.3382	0.3723	0.5299	0.1617	0.1936	0.3385	0.1154	0.3346	0.6719	0.1154	0.1154	0.1154	0.3576	0.2369	0.1739	0.2515	0.1363	0.2587	0.2054	0.2698	2.574	2.7089	5.545	0.3395	0.4671	4.8644	4.0285	7.8972	0.5144	1.2878		60	80	60	20	60	40	40	40	0	40	60	0	0	0	60	40	80	100	100	60		Nucleotide	Pyrimidine Metabolism, Cytidine containing	100019915		847	324.059
	3563			cytidine 2',3'-cyclic monophosphate	LC/MS neg	37465	C02354	HMDB11691	417654		1.01	1.12	0.1	0.18	0.07	0.9	8.8	0.66	2.47	0.99	0.76	1.21	0.98				0.21	1	1	1	2.16	0.46	1	1	2.08	0.48	2.74	1.23	4.74	0.48	1	0.37	0.3	1	1.03	1	0.37	0.3	4.74	0.46	1	1	1					0.9729	1	0.7865	0.6801	1.0078e-07	1.1345e-05	4.4445e-05	0.0005	3.2967e-09	1.6133e-07	0.8255	1	2.7614e-05	0.0037	0.3896	1	0.0672	0.9047	0.9677	0.3299	0.3262	0.159	0.5083	0.987	0.955	0.8162	2.22e-06	8.0586e-05	1.773e-05	6.4715e-05	6.1514e-07	2.6036e-05	0.0169	0.0477	1	0.3608	1	1	1	1	0.2795	0.8385	0.2795	0.9493	1	1	1	1	0.2055	0.7746	0.2055	1	0.1165	1	0.8923	0.369	0.0223	1	0.2283	0.3529	1	0.2341	0.1348	0.0318	0.1706	0.3125	1	1	0.8579	1	1	1	0.1348	1	0.1706	0.3486	0.0223	1	0.3037	0.5133	1	0.3291	1	0.2359	1	0.3584	0.5226	0.1215	0.6244	0.0444	0.1052	0.047		0.1281	0.1281	0.3508	0.4332	0.2668	0.1281	0.1281	0.1281	0.1281	0.2761	0.6071	0.1281	0.1281	0.1281	0.1281	0.171	0.1281	0.1544	0.152	0.1691	0.1541	0.1687	1.3333	0.8757	2.1595	0.1515	0.2038	2.8039	2.0893	3.9087	0.1617	0.5778		0	0	40	20	40	0	0	0	0	20	40	0	0	0	0	40	80	80	100	20		Nucleotide	Pyrimidine Metabolism, Cytidine containing	73	15718-51-1	937	304.034
	3564			cytidine	LC/MS neg	514	C00475	HMDB00089	6175		0.91	0.82	0.58	0.47	0.38	0.91	1.23	1.19	1.08	0.83	0.86	0.97	0.87				0.58	0.78	1	0.96	0.93	0.91	1.2	0.76	1.09	0.88	1.11	0.72	1.19	0.63	0.56	0.5	0.67	0.93	0.8	0.83	0.9	0.95	1.27	0.79	0.67	0.56	0.7					0.6483	1	0.3544	0.5473	0.0096	0.0279	0.0005	0.0036	1.0993e-05	0.0001	0.7024	1	0.3808	0.8622	0.4635	1	0.7329	1	0.1682	0.1148	0.267	0.1412	0.827	0.987	0.3058	0.5939	0.0004	0.0019	0.8533	0.2321	0.008	0.0147	0.0195	0.0515	0.3101	0.1517	0.2558	0.9094	0.4145	0.9896	0.7674	1	0.6156	0.9617	0.6046	1	0.2889	0.9786	0.7861	1	0.6679	1	0.8082	1	0.1252	0.0994	0.4934	1	0.0515	0.1875	0.0124	0.0057	0.0002	0.0001	0.1162	0.2826	0.7662	1	0.39	1	0.3514	0.7932	0.5095	1	0.8591	0.6564	0.3272	1	0.2669	0.499	0.1066	0.0584	0.0016	0.0012	0.1621	0.1014	0.0042	0.0023	0.0052	0.0007	0.1001	0.046		1.1013	1.0497	1.1681	0.8386	1.1962	1.0267	0.8705	1.047	0.7992	0.9531	1.309	0.5875	0.5873	0.563	0.7544	1.1199	0.7973	0.774	0.6732	0.9276	0.8453	1.2318	1.3844	1.6454	1.783	1.1259	1.2447	1.4107	1.7624	1.9434	1.1344	1.413		100	100	100	100	100	100	100	100	100	100	100	100	100	100	100	100	100	100	100	100		Nucleotide	Pyrimidine Metabolism, Cytidine containing	827	65-46-3	1325	242.078
	3565			cytosine	LC/MS pos early	573	C00380	HMDB00630	597		3.1	3.82	1.1	0.67	2.04	0.93	5.53	1.24	0.39	1.14	1.59	0.75	1.19				2.21	1.33	0.61	1.06	0.74	1.91	0.62	1.3	0.99	1.35	1.18	1.38	1.36	3.03	2.97	1.55	1.19	1.45	1.08	1.53	0.81	0.76	0.93	2.8	1.94	1.91	1.56					0.0031	0.1184	0.0005	0.0136	0.799	0.3676	0.2874	0.1333	0.0593	0.0352	0.8671	1	0.0002	0.0117	0.6355	1	0.0379	0.7617	0.6065	0.2512	0.0733	0.0654	0.2727	0.987	0.5008	0.6765	0.0059	0.013	5.2896e-06	2.3415e-05	0.0056	0.0113	0.2398	0.256	0.2928	0.1444	0.2154	0.8922	0.5019	0.9896	0.5085	0.92	0.2527	0.9493	0.3493	1	0.8247	0.9895	0.7646	1	0.5006	1	0.6638	1	0.5345	0.2568	0.4067	1	0.0846	0.224	0.0355	0.014	0.6883	0.1244	0.6501	0.5562	0.2105	1	0.7905	1	0.4492	0.8583	0.5076	1	0.1282	0.3079	0.6685	1	0.1423	0.3938	0.1697	0.0839	0.2891	0.086	0.0502	0.0448	0.0188	0.008	0.1982	0.0165	0.5591	0.151		0.7174	0.958	1.1267	1.5537	0.7087	1.0427	1.4654	0.9113	1.1838	0.7673	0.973	2.85	1.7427	1.8418	2.1488	0.7568	1.3761	1.0369	1.2331	0.864	1.0284	0.2438	1.2511	1.5452	0.6049	0.2263	0.2961	1.3123	1.5555	0.7507	0.2344	0.578		100	100	100	100	100	100	100	100	100	100	100	100	100	100	100	100	100	100	100	100		Nucleotide	Pyrimidine Metabolism, Cytidine containing	881	71-30-7	2060	112.051
	3570			5-methylcytosine	LC/MS pos early	21106	C02376	HMDB02894	65040		0.67	1.35	1.02	0.64	1.72	0.93	1.91	1.21	0.54	1.9	1.44	0.76	1.46				4.25	1.09	0.77	0.97	1.55	1.95	0.66	1.03	1.24	0.82	0.89	3.43	1.34	4.59	6.12	5.27	1.5	0.94	1.18	2.8	2.07	0.62	1.42	3.9	2.18	2.55	2.4					0.3523	0.9058	0.4898	0.61	0.967	0.4178	0.3036	0.1387	0.2177	0.0957	0.8697	1	0.1234	0.6385	0.6414	1	0.1432	0.9508	0.0092	0.0172	0.1341	0.0917	0.2549	0.987	0.1187	0.4818	0.9984	0.3184	0.0054	0.0062	0.1729	0.1171	0.02	0.0521	0.198	0.1056	0.5289	1	0.9733	1	0.3585	0.8528	0.1645	0.889	0.3804	1	0.7574	0.9888	0.357	0.8692	0.7627	1	0.759	1	0.0299	0.0421	0.2532	1	0.014	0.1093	0.0002	0.0001	0.0004	0.0002	0.113	0.2826	0.6946	1	0.6965	1	0.0506	0.6854	0.1505	1	0.7302	0.6114	0.4506	1	0.0364	0.3571	0.0456	0.029	0.0265	0.0119	0.0553	0.0479	0.0013	0.0009	0.0009	0.0002	0.3862	0.1168		0.5757	0.5824	0.5186	1.7785	0.7113	0.5397	1.6332	1.0731	1.1086	0.8382	0.7686	3.5658	2.7337	2.6643	3.2656	0.4856	1.3232	1.0055	1.467	0.9209	0.9732	0.7293	1.2995	1.5774	0.8543	0.6812	0.7658	1.4343	1.589	0.9971	0.6888	0.9725		100	100	100	100	100	100	100	100	100	100	100	100	100	100	100	100	100	100	100	100		Nucleotide	Pyrimidine Metabolism, Cytidine containing	1049	58366-64-6	2195	126.066
	3572			2'-deoxycytidine 5'-monophosphate	LC/MS pos early	533	C00239	HMDB01202	13945		0.37	0.86	0.31	0.98	0.6	0.39	2.54	0.35	0.92	0.92	0.91	1.12	0.56				0.96	0.85	1.07	0.62	1.54	0.98	1.36	0.47	0.78	1.03	1.17	0.4	0.73	0.9	0.74	0.67	1.05	0.55	1.08	1.02	1.19	1.4	1.32	0.83	0.72	0.56	0.75					0.0083	0.1975	0.6881	0.6602	0.0022	0.0119	0.9675	0.3016	0.175	0.0826	0.0358	0.3905	0.0369	0.3458	0.019	1	0.8467	1	0.7513	0.2835	0.7079	0.2697	0.664	0.987	0.0249	0.4387	0.0079	0.0148	0.0042	0.0049	0.097	0.0799	0.7248	0.4924	0.5731	0.2406	0.3039	0.9414	0.7893	0.9959	0.4709	0.9055	0.7525	0.995	0.2204	1	0.0644	0.9786	0.3759	0.8836	0.7894	1	0.611	1	0.0386	0.0485	0.5282	1	0.9162	0.6541	0.3587	0.0993	0.0174	0.0054	0.9226	0.6461	0.2008	1	0.7694	1	0.7808	0.9706	0.6647	1	0.5089	0.5322	0.5124	1	0.6905	0.6338	0.5211	0.2028	0.0055	0.0032	0.449	0.2117	0.184	0.0527	0.1274	0.0111	0.3717	0.1137		1.3089	1.0525	1.2338	0.4903	1.0182	0.7167	1.0753	1.4648	0.6853	1.1019	0.9496	0.7759	0.8272	0.5155	0.915	0.8704	0.7303	0.8154	0.4571	0.8031	0.7176	2.3798	2.3666	0.8279	0.7605	0.9331	2.4442	2.3868	0.9398	0.9314	1.1285	1.2704		100	100	100	80	100	100	100	100	80	100	100	80	40	60	100	100	100	100	100	100		Nucleotide	Pyrimidine Metabolism, Cytidine containing	298	1032-65-1	975	308.064
	3574			2'-deoxycytidine	LC/MS neg	15949	C00881	HMDB00014	13711		1.12	1.3	0.91	1	1.73	0.89	1.39	1.33	0.5	1.04	0.97	1.47	0.86				0.93	0.62	3.53	0.63	1.1	1.28	1.16	0.67	1.24	0.92	1.3	0.96	0.94	0.7	0.47	1.28	0.84	0.8	0.71	0.98	0.88	0.62	1.17	0.99	0.48	1.46	1.37					0.6977	1	0.3463	0.5473	0.7442	0.3515	0.9899	0.307	0.0532	0.0329	0.7249	1	0.3316	0.8582	0.3973	1	0.0413	0.7644	0.8489	0.3038	0.8864	0.3121	0.0533	0.987	0.4301	0.6517	0.2296	0.1116	0.0962	0.0517	0.5071	0.2297	0.7332	0.4942	0.3139	0.1525	0.0869	0.8277	0.7694	0.9939	0.7799	1	0.4914	0.9493	0.4977	1	0.2492	0.9786	0.7199	1	0.9206	1	0.5254	1	0.7141	0.3138	0.7492	1	0.307	0.4083	0.035	0.0139	0.3024	0.0626	0.7115	0.5787	0.433	1	0.3879	1	0.7867	0.9706	0.8205	1	0.3061	0.4234	0.6413	1	0.873	0.6862	0.0642	0.0385	0.4199	0.1153	0.5114	0.2309	0.1103	0.0346	0.2874	0.0229	0.792	0.1923		1.0564	1.2119	1.5753	1.5103	1.3132	0.8445	1.1934	1.3832	0.9302	0.929	0.9884	0.5711	2.016	1.2713	0.9202	0.8633	0.8714	1.2767	1.0942	0.896	0.9881	0.7741	0.9551	1.2722	0.632	0.6873	0.8008	1.0148	1.289	0.6425	0.7783	0.8361		100	100	100	100	100	100	100	100	100	100	100	100	100	100	100	100	100	100	100	100		Nucleotide	Pyrimidine Metabolism, Cytidine containing	100000125	951-77-9	1492.2	226.083
	3575			2'-O-methylcytidine	LC/MS pos early	57554			150971		1.33	1.29	2.59	1.94	3.55	1	1	1	1	0.97	2.01	0.75	1.83				3.35	2.72	0.55	0.86	0.91	1.38	0.72	1.19	0.7	1	1	13.25	1.51	7.29	19.82	10.81	0.7	0.77	1	1.38	1	0.09	1.97	7.29	14.32	10.81	7.8					0.5752	1	0.6148	0.6472	0.0629	0.0781	0.1923	0.1008	0.0142	0.012	1	1	1	1	1	1	1	1	0.9251	0.3198	0.0262	0.0381	0.3504	0.987	0.0533	0.4387	0.047	0.0424	0.4123	0.1388	0.4123	0.2024	0.6725	0.4753	0.001	0.002	0.2288	0.8922	0.8405	0.999	0.8773	1	0.6903	0.9842	0.6903	1	0.8023	0.9888	0.6671	1	1	1	1	1	0.0016	0.0136	0.5513	1	0.1388	0.2823	2.8553e-06	4.0982e-06	0.0002	0.0001	0.8491	0.6261	0.7716	1	1	1	0.6751	0.9516	1	1	0.002	0.1608	0.3766	1	0.1388	0.3938	1.3039e-05	4.6152e-05	0.0002	0.0003	0.0011	0.0032	4.9082e-06	2.0736e-05	0.0073	0.0009	0.01	0.0084		0.1822	0.1268	0.1268	1.6799	0.1268	0.1399	0.1756	0.1268	0.1512	0.1268	0.2758	2.5138	1.3708	1.1801	0.9238	0.1685	0.3288	0.2463	0.4504	0.1636	0.2515	0.1268	0.1268	0.1268	0.1268	0.1268	0.1268	0.1268	0.1268	0.1268	0.1268	0.1268		20	0	20	60	0	20	20	0	20	0	40	100	100	80	40	0	0	0	0	0		Nucleotide	Pyrimidine Metabolism, Cytidine containing	100010895	2140-72-9	2411	258.108
	3576			5-methyl-2'-deoxycytidine	LC/MS pos early	38159	C03592	HMDB02224	440055		1.46	1.33	1.29	1.55	3.38	1.38	1.17	1.1	0.48	1.25	1.14	1.32	1.04				1.44	1.5	2.47	0.65	1.02	1.35	1.2	0.73	1.28	0.76	1.48	2.05	0.88	0.99	1.96	3.27	1.03	1.04	0.83	1.48	1.2	0.43	0.85	1.19	1.32	2.72	2.43					0.1663	0.732	0.2967	0.5215	0.3403	0.2089	0.1047	0.0716	1.8805e-05	0.0002	0.3176	0.8405	0.6279	0.9644	0.759	1	0.0228	0.7006	0.2205	0.1366	0.4802	0.2037	0.1301	0.987	0.8403	0.7876	0.0014	0.005	0.0256	0.0193	0.0604	0.0592	0.2306	0.2509	0.2535	0.129	0.4015	1	0.6973	0.9896	0.9587	1	0.4182	0.9493	0.5109	1	0.2543	0.9786	0.4504	0.9236	0.4228	1	0.3209	1	0.2794	0.1669	0.5809	1	0.9204	0.6541	0.0662	0.0235	0.0917	0.0226	0.3172	0.3927	0.8677	1	0.5883	1	0.2814	0.7932	0.4591	1	0.1361	0.3118	0.4728	1	0.6588	0.6308	0.436	0.1779	0.3365	0.0975	0.0144	0.0176	0.1579	0.0464	0.0048	0.0007	0.3219	0.1033		0.9111	0.8865	1.3078	2.6823	1.1648	0.9476	1.3125	1.5715	1.141	0.97	0.8008	1.7351	4.2797	2.7682	1.1566	0.8437	1.2054	1.5962	1.6565	1.0583	1.2327	0.5797	0.9314	1.0272	0.4907	0.798	0.6049	0.9547	1.1116	0.5643	0.8782	0.7368		100	100	100	100	100	100	100	100	100	100	100	100	100	100	100	100	100	100	100	100		Nucleotide	Pyrimidine Metabolism, Cytidine containing	100002300	838-07-3	2303	242.114
	3581		Pyrimidine Metabolism, Thymine containing	thymidine 5'-monophosphate	LC/MS neg	12023	C00364	HMDB01227	9700		0.42	2.08	0.17	0.67	0.2	0.56	8.34	0.19	2.48	2.76	0.69	0.74	0.73				3.42	0.52	0.2	3.4	3.05	0.96	1.13	0.65	1.29	0.74	2.12	0.28	0.42	1.12	0.8	0.07	0.89	0.45	1.07	1.39	0.74	1.71	0.94	1.05	0.57	0.1	0.52					0.1281	0.7182	0.1964	0.4539	0.0025	0.0122	0.4749	0.1859	0.0048	0.0055	0.3654	0.8689	0.0015	0.0447	0.0125	1	0.1622	0.9873	0.008	0.0157	0.3273	0.159	0.4236	0.987	0.3929	0.6264	0.0213	0.0269	0.0367	0.0258	0.0082	0.015	0.0257	0.0624	0.1479	0.0841	0.0371	0.779	0.2618	0.9896	0.019	0.5381	0.7467	0.995	0.8544	1	0.7548	0.9888	0.7863	1	0.9912	1	0.3974	1	0.0205	0.0343	0.2686	1	0.4527	0.4891	0.5565	0.145	0.0014	0.0007	0.9219	0.6461	0.1736	1	0.5438	1	0.7494	0.9651	0.5261	1	0.2042	0.3679	0.7952	1	0.8849	0.6862	0.3654	0.1538	0.0087	0.0046	0.1721	0.1062	0.2219	0.061	0.0277	0.0029	0.0733	0.038		0.7795	0.7444	1.5805	0.4473	1.0072	0.354	1.0337	1.1695	0.7653	1.0781	0.3311	0.5924	0.1171	0.3987	1.1326	0.2971	0.5676	0.421	0.306	0.8186	0.4467	0.7061	3.2785	0.6308	1.5642	0.3931	0.9171	3.7117	0.9976	2.2798	0.7449	0.9787		100	100	80	40	80	40	80	100	80	100	60	80	20	40	100	100	100	80	100	100		Nucleotide	Pyrimidine Metabolism, Thymine containing	1248	33430-62-5	883	321.049
	3585			thymidine	LC/MS neg	2183	C00214	HMDB00273	5789		0.91	0.99	0.98	1.07	0.84	1.03	0.87	0.84	1.13	1.13	0.87	0.92	0.88				0.86	1.87	1.44	0.41	1.34	0.71	1.38	0.7	1.26	0.63	1.12	1.04	0.99	0.68	2.01	2.59	1.02	0.83	0.88	0.99	1.21	0.82	1.19	0.77	2.03	2.13	1.25					0.7289	1	0.9615	0.7266	0.9416	0.4119	0.8075	0.2669	0.5273	0.1923	0.9245	1	0.7014	0.9761	0.6259	1	0.7301	1	0.5611	0.2428	0.485	0.205	0.6883	0.987	0.5299	0.6839	0.6935	0.2454	0.6109	0.1797	0.9791	0.3467	0.6502	0.4673	0.2555	0.1298	0.1883	0.8754	0.9229	1	0.4747	0.9055	0.2918	0.9493	0.6084	1	0.5691	0.9888	0.5422	0.9777	0.2597	1	0.832	1	0.7818	0.336	0.9713	1	0.3028	0.4083	0.2113	0.0631	0.7713	0.1377	0.9128	0.6455	0.6496	1	0.728	1	0.7848	0.9706	0.9765	1	0.7907	0.6303	0.624	1	0.4929	0.5876	0.1293	0.0676	0.7488	0.1886	0.876	0.3297	0.8074	0.1684	0.6459	0.0457	0.8631	0.2031		1.1	0.8735	0.9796	1.0211	1.3854	0.9144	0.8649	1.1901	0.8349	1.2213	1.0916	1.7594	2.5396	1.0421	0.9401	1.0054	0.9816	0.9046	0.7959	1.1318	0.9574	1.1098	1.0023	0.844	0.9531	1.1475	1.131	1.0253	0.8542	0.9711	1.2001	1.0053		100	100	100	100	100	100	100	100	100	100	100	100	100	100	100	100	100	100	100	100		Nucleotide	Pyrimidine Metabolism, Thymine containing	872	50-89-5	1963.7	241.083
	3586			thymine	LC/MS neg	604	C00178	HMDB00262	1135		1.97	1.08	0.84	0.81	1.54	2.33	1.42	0.95	0.56	1.27	1.1	0.92	1.06				1.48	1.89	0.77	0.89	1.07	0.94	0.99	0.9	1.36	0.75	1.15	1.27	1.27	1.38	3.47	2.33	1.64	1.16	0.91	1.14	0.98	0.7	1.09	1.51	3.04	2.38	2.36					0.0122	0.2216	0.7795	0.6801	0.5103	0.271	0.4398	0.1776	0.1052	0.0565	0.0021	0.0914	0.1927	0.7601	0.8328	1	0.0328	0.7301	0.1204	0.0932	0.5175	0.2149	0.5733	0.987	0.6857	0.74	0.3792	0.1577	2.7773e-05	9.0944e-05	0.0178	0.0268	0.1608	0.2042	0.0631	0.0451	0.2001	0.8777	0.6858	0.9896	0.9271	1	0.9202	1	0.9171	1	0.7261	0.9888	0.1854	0.7425	0.3745	1	0.6616	1	0.527	0.2548	0.2757	1	0.2446	0.3647	0.0004	0.0003	0.0351	0.0099	0.0566	0.2212	0.4213	1	0.603	1	0.6886	0.9516	0.9181	1	0.3111	0.4268	0.7723	1	0.0949	0.3736	0.0014	0.0016	0.0275	0.0122	0.0044	0.0076	0.0037	0.0021	0.2153	0.0177	0.309	0.1001		0.7932	0.809	0.9279	1.1749	1.0779	0.9192	0.9226	0.9104	0.8173	0.9827	1.0047	2.8043	2.1648	1.9283	1.4867	0.842	1.1827	1.0847	1.1542	1.0707	1.0595	0.4264	1.4083	1.3315	0.7482	0.9942	0.4708	1.5448	1.3605	0.7742	1.0416	0.9013		100	100	100	100	100	100	100	100	100	100	100	100	100	100	100	100	100	100	100	100		Nucleotide	Pyrimidine Metabolism, Thymine containing	882	65-71-4	1654	125.036
	3589			3-aminoisobutyrate	LC/MS pos early	1566	C05145	HMDB03911	64956		1.12	0.63	0.34	0.52	0.61	1.89	1.19	0.72	0.75	1.07	0.64	1.11	0.87				0.92	0.58	0.58	1.3	1.28	0.67	1.38	0.89	0.94	0.64	1.23	0.73	0.72	0.7	0.63	0.3	0.54	0.77	1.04	1.08	1.2	1.47	0.94	0.68	0.59	0.25	0.36					0.759	1	0.2031	0.4539	0.0037	0.0156	0.0747	0.0594	0.1637	0.0781	0.0606	0.4642	0.5998	0.9644	0.3265	1	0.3975	1	0.7194	0.2777	0.0241	0.0361	0.5965	0.987	0.4694	0.6654	0.0616	0.0495	0.1485	0.0691	0.054	0.0545	0.992	0.577	0.1289	0.0759	0.3798	0.9966	0.593	0.9896	0.2579	0.8385	0.1531	0.8774	0.2496	1	0.4459	0.9807	0.6016	1	0.3739	1	0.5386	1	0.3231	0.1819	0.3186	1	0.549	0.5272	0.272	0.0783	0.027	0.0079	0.2824	0.377	0.5559	1	0.4751	1	0.7772	0.9706	0.4789	1	0.3758	0.4633	0.6794	1	0.1927	0.4466	0.1698	0.0839	0.0046	0.0028	0.0542	0.0472	0.0968	0.0311	0.0564	0.0054	0.5205	0.145		1.2289	0.7476	0.9211	0.6714	1.1605	0.9438	0.8042	1.1075	0.9899	1.2074	0.8886	0.4734	0.2763	0.3599	0.8168	0.7845	0.5391	0.5973	0.5191	0.8411	0.6434	0.7031	1.586	1.1399	0.8576	1.3298	0.9349	1.6974	1.1827	0.9104	1.4488	1.0771		100	60	80	60	80	80	100	100	80	100	60	20	0	20	60	80	100	100	100	100		Nucleotide	Pyrimidine Metabolism, Thymine containing	1114	10569-72-9;214139-20-5	2190	104.071
	3590		Purine and Pyrimidine Metabolism	methylphosphate	LC/MS pos early	37070		HMDB61711	13130		1.31	2.29	1.27	1.5	1.05	0.39	1.26	0.81	1.3	0.68	0.7	0.96	0.92				0.51	0.68	0.61	0.7	0.75	0.96	0.94	1.1	0.99	0.81	1.03	1.09	1.11	0.57	0.48	0.28	0.18	1.27	0.96	1.13	1.03	1.04	0.87	0.6	0.42	0.27	0.17					0.6852	1	0.2165	0.4664	0.7211	0.3454	0.5426	0.2046	0.9408	0.2949	0.0111	0.2161	0.5315	0.9304	0.5604	1	0.4691	1	0.0678	0.0701	0.0891	0.072	0.8281	0.987	0.6742	0.7339	0.5573	0.2099	0.0007	0.0012	0.4333	0.2099	0.0932	0.1495	0.1377	0.0795	0.3328	0.9751	0.6163	0.9896	0.1461	0.7704	0.421	0.9493	0.2546	1	0.3942	0.9803	0.9345	1	0.5735	1	0.5918	1	0.5145	0.2499	0.6485	1	0.7309	0.5906	0.4479	0.1202	0.3429	0.0699	0.1515	0.3022	0.5719	1	0.8977	1	0.8121	0.9837	0.606	1	0.8735	0.6584	0.9119	1	0.8292	0.6777	0.5993	0.2239	0.1516	0.0498	0.1978	0.1192	0.6906	0.15	0.0007	0.0001	0.0976	0.0456		4.1933	3.3799	3.4771	3.8067	4.1588	5.3356	3.8221	3.5895	3.9495	3.9768	4.6581	1.6188	0.9865	0.6882	2.3805	2.7801	1.3102	1.2515	1.1452	1.8824	1.5794	2.1274	1.0353	0.8366	1.0905	0.8234	3.5521	2.1803	2.2072	2.2431	1.8748	1.1059		100	100	100	100	100	100	100	100	100	100	100	100	100	100	100	100	100	100	100	100		Nucleotide	Purine and Pyrimidine Metabolism	100001805	7023-27-0	544	113
	3592		Dinucleotide	(3'-5')-adenylylcytidine	LC/MS neg	52753			10875494		0.57	0.53	0.31	0.61	0.45	0.87	1.17	0.62	0.96	0.81	0.68	1.22	0.71				0.86	0.36	0.8	1.67	1.26	0.69	1.52	0.61	1.16	0.7	1.32	0.48	1.04	0.76	0.39	0.23	0.82	1	1.09	1.08	1.24	1.58	1.03	0.7	0.36	0.19	0.52					0.1331	0.7194	0.0923	0.3433	0.0023	0.012	0.1903	0.1006	0.0365	0.0243	0.7313	1	0.707	0.9761	0.246	1	0.9181	1	0.3765	0.1929	0.111	0.0823	0.4019	0.987	0.1521	0.4957	0.0039	0.0106	0.1013	0.0536	0.6287	0.2593	0.1806	0.2176	0.1395	0.08	0.706	1	0.4992	0.9896	0.6196	0.9703	0.4629	0.9493	0.4199	1	0.165	0.9786	0.5517	0.9815	0.6898	1	0.348	1	0.1069	0.0918	0.8432	1	0.599	0.5481	0.1187	0.0382	0.0059	0.0022	0.532	0.5133	0.8094	1	0.4208	1	0.6285	0.9487	0.7217	1	0.5634	0.5468	0.6609	1	0.1856	0.4368	0.0429	0.0277	0.0021	0.0015	0.2312	0.1332	0.0368	0.0137	0.0385	0.0039	0.3146	0.1017		0.8617	0.6997	0.9243	0.4404	1.0002	0.8644	0.7552	1.1483	0.6959	1.0886	0.8928	0.2714	0.2162	0.362	0.7634	0.7996	0.4421	0.5398	0.3832	0.6477	0.5433	1.4065	1.4255	0.8825	0.8459	1.2211	1.4823	1.5213	1.0974	0.9527	1.2336	1.1282		100	60	80	60	60	100	80	100	60	80	100	20	0	20	80	100	100	80	100	100		Nucleotide	Dinucleotide	100009062	4833-63-0	1920	571.131
	3593			(3'-5')-adenylylguanosine*	LC/MS neg	62760			444337		0.58	0.67	0.37	0.73	0.53	0.73	1.6	0.51	1.09	0.84	0.88	1.01	0.78				0.9	0.41	0.74	1.62	1.19	0.91	1.31	0.48	1.24	0.91	1.02	0.53	1.47	1.07	0.48	0.34	1.06	1.14	1.09	1.08	1.39	1.25	1.29	0.98	0.44	0.25	0.85					0.1549	0.7237	0.2965	0.5215	0.0101	0.0281	0.4151	0.1709	0.0916	0.0502	0.4573	0.9252	0.2768	0.8366	0.1187	1	0.8346	1	0.4806	0.2213	0.6132	0.2417	0.9822	0.9944	0.3273	0.6085	0.013	0.0201	0.2313	0.0936	0.6813	0.2739	0.1585	0.2025	0.2775	0.1388	0.6372	1	0.5111	0.9896	0.7063	0.989	0.8435	1	0.6579	1	0.2624	0.9786	0.86	1	0.6796	1	0.9461	1	0.221	0.1438	0.2	1	0.9216	0.6541	0.1837	0.0556	0.0675	0.0175	0.9613	0.6499	0.8122	1	0.4447	1	0.8549	1	0.5885	1	0.5215	0.5334	0.2946	1	0.505	0.589	0.1316	0.0684	0.0193	0.0091	0.4907	0.2256	0.3006	0.0781	0.2917	0.0232	0.3182	0.1025		0.739	0.8391	0.8557	0.4537	0.9174	0.8435	0.9068	1.1892	0.5666	1.0014	1.0878	0.399	0.2952	0.4793	0.9784	0.7509	0.5557	0.5587	0.4377	0.6301	0.5776	1.2886	1.4963	0.7604	0.8319	0.9354	1.7892	1.7397	0.9077	0.942	1.0843	1.0267		100	60	60	40	40	60	80	100	80	80	100	20	0	20	40	100	100	80	80	80		Nucleotide	Dinucleotide	100020724		1980	611.137
	3594			(3'-5')-adenylyluridine	LC/MS neg	52740			112074		0.56	0.64	0.22	0.4	0.27	1.01	1.42	0.61	0.98	1.15	0.49	1.1	0.66				1	0.17	0.69	2.61	1.77	0.66	1.48	0.59	1.57	0.69	1.08	0.76	0.98	0.62	0.16	0.1	0.34	0.79	0.9	0.85	1.17	0.91	1.23	0.69	0.18	0.09	0.38					0.2343	0.8157	0.3602	0.5473	0.0025	0.0122	0.061	0.0548	0.0081	0.008	0.9856	1	0.506	0.9123	0.3499	1	0.9694	1	0.638	0.2571	0.0219	0.0352	0.7526	0.987	0.1775	0.5099	0.0042	0.011	0.2898	0.1086	0.3481	0.1831	0.3738	0.3327	0.0102	0.0111	0.5948	1	0.394	0.9896	0.2096	0.7974	0.2641	0.9493	0.3313	1	0.1405	0.9786	0.6473	1	0.7387	1	0.9107	1	0.0837	0.0786	0.9614	1	0.1881	0.3184	0.0005	0.0003	5.1054e-05	3.691e-05	0.095	0.2705	0.4756	1	0.9156	1	0.4862	0.8767	0.8562	1	0.6513	0.5854	0.4464	1	0.1557	0.4005	0.0039	0.0039	2.7022e-05	4.3825e-05	0.0355	0.0349	0.0003	0.0003	0.0067	0.0009	0.0293	0.0191		0.8809	0.9522	1.03	0.7875	1.3849	0.7002	0.8139	1.2016	0.7129	1.2414	0.8638	0.1498	0.1032	0.2689	0.8599	0.7357	0.4188	0.4607	0.3057	0.8482	0.5166	1.3038	1.8652	1.1418	1.1191	1.3162	1.4409	1.8797	1.425	1.3633	1.404	1.3254		100	100	100	60	100	100	80	100	100	100	100	40	0	20	80	100	100	100	100	100		Nucleotide	Dinucleotide	100009060	3051-84-1	2002	572.115
	3595			(3'-5')-adenylyladenosine*	LC/MS neg	62396			94231		0.75	0.59	0.29	0.63	0.58	1.08	1.17	0.53	0.71	0.86	0.57	1.15	0.65				1.03	0.3	0.45	3.26	1.29	0.89	1.47	0.74	1.18	0.75	1.24	0.36	0.99	0.87	0.35	0.13	1.15	1.02	1.13	1.33	1.58	3.23	0.97	0.77	0.26	0.08	0.35					0.5778	1	0.3207	0.5336	0.0205	0.0447	0.3844	0.162	0.2983	0.1217	0.8868	1	0.7729	0.9883	0.246	1	0.5288	1	0.6324	0.2571	0.0823	0.0693	0.6582	0.987	0.1714	0.5099	0.0854	0.0578	0.0405	0.0272	0.6195	0.2565	0.278	0.279	0.104	0.0652	0.3914	0.9966	0.3429	0.9896	0.8061	1	0.623	0.9635	0.251	1	0.2785	0.9786	0.9733	1	0.4027	1	0.6488	1	0.0319	0.0436	0.9461	1	0.3246	0.4214	0.0844	0.0288	0.004	0.0016	0.9802	0.6593	0.9977	1	0.8399	1	0.5976	0.9358	0.2385	1	0.0292	0.2188	0.9483	1	0.2364	0.4772	0.0259	0.0185	9.8509e-05	0.0001	0.0276	0.0289	0.0114	0.0053	0.0194	0.0022	0.0884	0.0426		0.9664	0.8566	1.0656	0.3826	1.1371	0.9895	1.1432	1.6803	1.2368	1.28	0.9582	0.2976	0.1346	0.4384	0.9908	0.9066	0.4469	0.5142	0.3326	0.7791	0.5578	1.2132	1.5365	0.8111	0.5741	1.3117	1.4349	1.6361	0.9973	0.7807	1.3386	1.0263		100	100	80	40	100	100	80	100	80	100	100	40	20	40	100	100	100	100	80	100		Nucleotide	Dinucleotide	100020723		2173	595.142
	3596			(3'-5')-cytidylyladenosine	LC/MS neg	52744			91519		0.46	0.37	0.19	0.41	0.25	0.76	1.68	0.53	1.17	0.61	0.85	1.16	0.71				0.34	0.78	1	1.16	0.73	0.76	2.09	0.44	0.94	0.69	1.16	0.45	0.99	0.36	0.4	0.35	0.9	0.94	0.73	0.81	1.46	1.44	1.05	0.49	0.5	0.24	0.62					0.0299	0.3616	0.0056	0.0714	9.7006e-06	0.0003	0.0133	0.0262	0.0002	0.0006	0.4207	0.9104	0.1342	0.6577	0.0648	1	0.6516	1	0.0131	0.0215	0.4129	0.1848	0.4467	0.987	0.0834	0.4513	0.0002	0.0011	0.0529	0.0333	0.1323	0.0989	0.0041	0.0235	0.5308	0.2268	1	1	0.7246	0.9896	0.3157	0.8385	0.5618	0.9493	0.1992	1	0.0897	0.9786	0.5659	1	0.7843	1	0.9341	1	0.0781	0.0758	0.684	1	0.1489	0.2878	0.0885	0.0298	0.0778	0.0199	0.8845	0.6366	0.8174	1	0.917	1	0.7326	0.9651	0.5525	1	0.5184	0.5326	0.8599	1	0.1792	0.4317	0.1682	0.0834	0.0209	0.0097	0.4298	0.2042	0.267	0.0711	0.0008	0.0001	0.329	0.1047		1.0065	0.6516	0.7547	0.3385	0.9511	0.9509	0.5286	1.1031	0.4874	0.6949	1.0001	0.2634	0.2634	0.3046	0.3392	0.7955	0.4102	0.4769	0.3376	0.4824	0.4795	1.7166	2.1826	1.1521	1.3445	1.3027	1.8349	2.4678	1.5338	1.5571	1.381	1.4987		60	60	60	20	60	100	80	80	40	80	80	0	0	20	40	100	100	100	100	100		Nucleotide	Dinucleotide	100009061	2382-66-3	1754	571.131
	3597			(3'-5')-cytidylylcytidine*	LC/MS neg	62397			94237		0.52	0.49	0.18	0.33	0.22	0.73	1.51	0.67	0.99	0.68	0.56	1.22	0.67				0.49	0.42	1	1.22	0.79	0.53	2.33	0.39	1.15	0.6	1.1	0.46	0.95	0.4	0.28	0.26	0.69	1.11	0.77	0.68	1.44	1.22	0.85	0.52	0.42	0.18	0.56					0.0693	0.5527	0.0446	0.2537	7.1448e-06	0.0002	0.0023	0.0089	5.6085e-05	0.0003	0.3592	0.8689	0.2332	0.818	0.2427	1	0.984	1	0.0546	0.0602	0.0041	0.0193	0.3197	0.987	0.0435	0.4387	0.0002	0.0012	0.0066	0.0072	0.0297	0.0366	0.0148	0.0458	0.0854	0.056	1	1	0.6667	0.9896	0.298	0.8385	0.071	0.8774	0.1169	1	0.0514	0.9786	0.8266	1	0.1419	1	0.9004	1	0.0548	0.06	0.9484	1	0.0232	0.1295	0.0136	0.0061	0.0104	0.0036	0.5021	0.4978	0.6649	1	0.5364	1	0.364	0.7932	0.76	1	0.7786	0.6265	0.6187	1	0.0908	0.3688	0.1052	0.0577	0.0046	0.0028	0.3425	0.1738	0.0488	0.0175	1.6226e-06	8.5571e-07	0.2586	0.0885		0.9857	0.6766	0.7454	0.343	1.133	1.0932	0.4604	1.0731	0.4192	0.8684	0.9324	0.1925	0.1925	0.2355	0.4558	0.9163	0.3457	0.4216	0.2805	0.6221	0.4715	1.747	1.923	1.2833	1.2745	1.2727	1.7925	2.0555	1.5856	1.3235	1.3361	1.4755		100	80	100	40	100	100	60	100	40	80	100	0	0	20	60	100	100	100	100	100		Nucleotide	Dinucleotide	100020727		1472	547.12
	3598			(3'-5')-cytidylylguanosine	LC/MS neg	52745			65101		0.43	0.34	0.18	0.38	0.3	0.66	1.35	0.59	0.83	0.52	0.7	1.26	0.65				0.35	0.44	1	1.24	0.85	0.53	2.55	0.32	0.93	0.66	1.11	0.41	1.29	0.49	0.32	0.29	0.88	0.99	0.9	0.72	1.66	1.28	1.3	0.54	0.45	0.17	0.68					0.0466	0.472	0.0118	0.1148	8.4944e-05	0.0013	0.0211	0.0329	0.0043	0.0053	0.3182	0.8405	0.4714	0.9105	0.2049	1	0.6589	1	0.0083	0.0161	0.131	0.0908	0.3401	0.987	0.0753	0.4438	0.0006	0.0027	0.0016	0.0026	0.3871	0.1941	0.0017	0.0146	0.2011	0.1071	1	1	0.6852	0.9896	0.3651	0.8616	0.1142	0.8774	0.1036	1	0.0628	0.9786	0.4212	0.9098	0.9484	1	0.9	1	0.0693	0.0712	0.2398	1	0.4707	0.4937	0.0848	0.0289	0.0698	0.018	0.8953	0.6402	0.5318	1	0.5841	1	0.4695	0.8662	0.6597	1	0.6858	0.5961	0.5762	1	0.2083	0.4557	0.3046	0.1318	0.0266	0.0119	0.5922	0.2518	0.4501	0.1079	2.3987e-05	6.8632e-06	0.1183	0.051		0.8224	0.5086	0.564	0.2302	0.7673	0.8141	0.3671	0.9357	0.2956	0.6902	1.0577	0.1634	0.1634	0.2021	0.3725	0.7153	0.2612	0.3281	0.2137	0.3754	0.3454	1.6456	1.4659	0.8661	0.7217	1.0883	1.9072	1.6139	1.1791	0.8817	1.2568	1.1041		60	60	60	20	40	100	60	60	40	80	100	0	0	20	40	100	100	80	80	100		Nucleotide	Dinucleotide	100009063	2382-65-2	1537	587.126
	3599			(3'-5')-cytidylyluridine*	LC/MS neg	62399					0.7	0.66	0.18	0.33	0.21	0.96	1.87	0.61	0.98	0.9	0.5	1.14	0.62				0.66	0.3	1	1.14	1.09	0.49	1.76	0.39	1.35	0.68	1.07	0.68	1	0.48	0.21	0.2	0.33	1.05	0.84	0.61	1	0.58	0.95	0.57	0.35	0.2	0.58					0.3414	0.895	0.2683	0.5063	1.4336e-05	0.0003	0.0035	0.0115	6.3494e-05	0.0003	0.8985	1	0.085	0.5302	0.1769	1	0.9594	1	0.6173	0.2537	0.0012	0.0145	0.5339	0.987	0.0229	0.4387	0.0007	0.0034	0.0796	0.0445	0.0017	0.0053	0.1119	0.165	0.0048	0.0063	1	1	0.7464	0.9896	0.8521	1	0.0486	0.8774	0.4131	1	0.0481	0.9786	0.3877	0.8837	0.2053	1	0.736	1	0.0115	0.0266	0.9204	1	0.0346	0.1573	0.0009	0.0006	0.0004	0.0002	0.1699	0.3125	0.865	1	0.4793	1	0.1901	0.7847	0.3603	1	0.6745	0.591	0.7873	1	0.1494	0.3964	0.0296	0.0208	0.0052	0.003	0.3361	0.1717	0.0162	0.0072	3.9731e-07	3.0497e-07	0.093	0.0439		0.8796	0.8096	0.8654	0.5859	1.1904	0.9214	0.4917	0.8672	0.3382	1.0008	0.876	0.1702	0.1702	0.1947	0.5754	0.8242	0.3699	0.4211	0.26	0.7428	0.4774	1.1715	2.0947	1.2836	1.2603	1.1188	1.2435	2.5741	1.531	1.3202	1.2616	1.3474		100	100	100	40	100	100	80	80	40	100	100	0	0	20	80	100	100	100	100	100		Nucleotide	Dinucleotide	100020728		1522	548.104
	3600			(3'-5')-guanylyladenosine*	LC/MS neg	62761					0.48	0.72	0.47	0.93	0.83	0.52	1.33	0.5	0.94	0.78	0.87	0.99	0.84				0.62	0.51	0.83	1.52	1.25	0.88	1.48	0.48	1.35	0.7	0.98	0.56	1.59	0.73	0.53	0.44	1.2	0.81	0.75	0.93	1.4	1.2	1.97	0.97	0.57	0.32	0.99					0.0289	0.3616	0.3168	0.5336	0.0235	0.0481	0.8155	0.2681	0.5641	0.2024	0.0945	0.5124	0.4619	0.9105	0.0754	1	0.8778	1	0.2612	0.1527	0.5205	0.2157	0.9592	0.987	0.4385	0.6528	0.0258	0.0302	0.0027	0.0036	0.4186	0.2048	0.0333	0.0756	0.3712	0.1733	0.7017	1	0.493	0.9896	0.6126	0.9703	0.7452	0.995	0.6633	1	0.3487	0.9786	0.7415	1	0.9356	1	0.886	1	0.2642	0.1621	0.1736	1	0.737	0.5937	0.2184	0.0648	0.1479	0.0342	0.8332	0.6233	0.5957	1	0.8092	1	0.894	1	0.6883	1	0.5694	0.5491	0.0611	1	0.5642	0.6061	0.2713	0.121	0.0667	0.0249	0.7197	0.2872	0.7675	0.1628	0.1094	0.0097	0.2257	0.0812		0.8104	0.7722	0.76	0.4279	1.0954	0.653	0.7186	1.0633	0.5145	0.8172	1.2883	0.407	0.3369	0.5118	0.7961	0.7873	0.5327	0.5267	0.4439	0.6139	0.5701	1.6239	1.1293	0.5685	0.5361	0.8523	1.9871	1.3122	0.671	0.5582	0.9294	0.8621		80	60	60	20	40	60	60	80	80	60	100	20	0	20	40	100	80	60	80	80		Nucleotide	Dinucleotide	100020725		1950	611.137
	3601			(3'-5')-guanylylcytidine	LC/MS neg	52746			107595		0.5	0.58	0.39	0.65	0.57	0.78	1.21	0.64	0.91	0.91	0.82	1.04	0.81				0.64	0.63	1	1.12	1.18	0.83	1.34	0.57	1.4	0.62	1.08	0.62	1.45	0.66	0.66	0.62	1.12	0.89	0.75	1	1.25	1.15	1.63	0.88	0.66	0.49	0.97					0.0045	0.149	0.0239	0.1652	0.0002	0.002	0.0691	0.0575	0.0216	0.0163	0.3772	0.8689	0.4895	0.9105	0.1044	1	0.7346	1	0.5362	0.2361	0.2213	0.1267	0.7845	0.987	0.1858	0.5122	9.3124e-05	0.0008	0.0138	0.0123	0.5805	0.2466	0.0295	0.0691	0.3081	0.1509	1	1	0.7286	0.9896	0.3476	0.8385	0.5762	0.9493	0.8273	1	0.2547	0.9786	0.8488	1	0.5526	1	0.7897	1	0.1233	0.0991	0.1518	1	0.424	0.4795	0.2329	0.0681	0.1514	0.0348	0.7474	0.5959	0.4988	1	0.9834	1	0.9573	1	0.9933	1	0.695	0.5991	0.0373	1	0.4121	0.5665	0.213	0.1014	0.1491	0.0492	0.9441	0.348	0.8072	0.1684	0.0424	0.0042	0.1991	0.0748		0.7459	0.6522	0.7023	0.4326	1.0436	0.6647	0.6526	0.8772	0.499	0.7862	1.0833	0.4326	0.4326	0.4842	0.6902	0.7364	0.5486	0.573	0.4636	0.6672	0.5902	1.47	1.3937	0.8868	0.8076	1.1515	1.5776	1.4942	1.0969	0.8483	1.1826	1.1106		60	60	60	0	40	20	60	60	20	60	100	0	0	20	20	100	100	80	80	100		Nucleotide	Dinucleotide	100009064	4785-04-0	1670	587.126
	3602			(3'-5')-guanylyluridine	LC/MS neg	52743					0.36	0.38	0.24	0.49	0.3	0.59	1.1	0.57	1.08	0.63	0.68	1.19	0.65				0.38	0.31	0.91	1.55	0.99	0.62	2.08	0.28	1.2	0.62	1.02	0.54	1.77	0.56	0.29	0.26	0.74	0.75	0.62	0.62	1.28	0.66	2.36	0.91	0.46	0.2	1.12					0.0141	0.2389	0.0207	0.1602	0.0006	0.0048	0.0871	0.064	0.0041	0.0053	0.2917	0.8284	0.8422	1	0.255	1	0.8832	1	0.1084	0.0889	0.1741	0.109	0.532	0.987	0.1393	0.4832	2.9356e-05	0.0004	0.0089	0.0091	0.7522	0.293	0.0115	0.0398	0.1325	0.077	0.8772	1	0.5965	0.9896	0.8932	1	0.5227	0.9493	0.3262	1	0.0634	0.9786	0.7754	1	0.8634	1	0.8135	1	0.2403	0.1504	0.0735	1	0.6404	0.5625	0.0772	0.0268	0.033	0.0095	0.621	0.5445	0.624	1	0.9366	1	0.5906	0.934	0.8438	1	0.6199	0.5705	0.0241	1	0.6982	0.6371	0.2135	0.1015	0.0205	0.0095	0.9987	0.3584	0.456	0.1089	0.0054	0.0007	0.0737	0.038		1.0064	0.7431	0.7545	0.4078	1.2074	0.7544	0.4633	0.9643	0.2681	0.7431	1.7786	0.2121	0.1938	0.301	0.6789	0.8226	0.3514	0.4199	0.2748	0.5187	0.4442	2.2801	1.4926	0.8494	0.9132	1.353	2.4876	1.6164	1.1208	1.004	1.3549	1.29		80	80	80	40	60	60	60	100	40	60	100	40	0	20	60	100	100	100	100	100		Nucleotide	Dinucleotide	100009056	4785-07-03	1772	588.11
	3603			(3'-5')-uridylylcytidine*	LC/MS neg	62398					0.76	0.62	0.25	0.38	0.38	1.06	1.47	0.73	0.73	0.86	0.6	1.11	0.73				0.79	0.4	1	1.25	0.88	0.64	1.76	0.5	1.28	0.56	1.08	0.54	0.86	0.53	0.37	0.35	0.8	1.37	0.94	1.07	1.74	1.6	0.62	0.56	0.35	0.2	0.5					0.4288	0.9688	0.1617	0.4143	0.0001	0.0018	0.0066	0.0172	0.006	0.0064	0.8583	1	0.2441	0.8202	0.3386	1	0.3493	1	0.4246	0.2058	0.0082	0.0245	0.5674	0.987	0.0935	0.4577	0.0034	0.0096	0.0503	0.0319	0.0376	0.0432	0.1973	0.2293	0.0666	0.0471	1	1	0.6162	0.9896	0.4261	0.8962	0.3011	0.9493	0.403	1	0.0886	0.9786	0.4822	0.9419	0.0744	1	0.8742	1	0.0895	0.0817	0.6361	1	0.0362	0.1573	0.0327	0.0131	0.024	0.0072	0.642	0.5548	0.4239	1	0.6508	1	0.8462	1	0.447	1	0.4493	0.5073	0.206	1	0.0952	0.3736	0.0207	0.0155	0.0033	0.0021	0.2247	0.131	0.0301	0.0116	8.1506e-05	1.966e-05	0.5274	0.1463		0.9093	0.6564	0.7085	0.3842	1.1643	1.2469	0.7015	1.2334	0.6132	1.0945	0.7781	0.2447	0.2447	0.3069	0.6178	0.866	0.4447	0.4957	0.3594	0.7439	0.5515	1.1349	1.7686	1.2897	0.9471	1.2035	1.194	2.0276	1.5738	1.0172	1.2755	1.2416		100	80	80	40	100	100	80	100	60	100	100	0	0	20	60	100	100	100	100	100		Nucleotide	Dinucleotide	100020729		1591	548.104
	3604			(3'-5')-uridylylguanosine	LC/MS neg	52742			107394		0.66	0.57	0.29	0.55	0.5	0.85	1.49	0.64	0.73	0.73	0.75	1.23	0.66				0.8	0.4	1	1.3	0.82	0.64	2.39	0.31	1.05	0.77	1.02	0.5	1.06	0.8	0.41	0.4	1.05	1.16	0.91	0.75	1.75	1.07	0.91	0.88	0.55	0.23	0.98					0.236	0.8157	0.1061	0.3686	0.0006	0.0048	0.0919	0.0658	0.0476	0.0305	0.6469	1	0.2746	0.8366	0.2185	1	0.3854	1	0.1286	0.0967	0.1742	0.109	0.3169	0.987	0.0463	0.4387	0.0062	0.0133	0.0309	0.0223	0.3211	0.1736	0.1178	0.171	0.103	0.0649	1	1	0.5808	0.9896	0.2722	0.8385	0.3271	0.9493	0.0649	1	0.0106	0.8475	0.8207	1	0.9716	1	0.9744	1	0.0841	0.0787	0.509	1	0.6906	0.5817	0.0919	0.0308	0.0874	0.0216	0.9523	0.6486	0.4137	1	0.8928	1	0.5088	0.8831	0.4367	1	0.9318	0.6777	0.8739	1	0.5946	0.6061	0.2947	0.1293	0.0153	0.0074	0.9795	0.3583	0.4779	0.1129	0.0013	0.0002	0.2177	0.0796		0.7944	0.6469	0.6607	0.3305	0.8358	0.9226	0.4846	1.1567	0.3536	0.7585	0.8394	0.2671	0.2671	0.3462	0.668	0.721	0.394	0.4857	0.3188	0.5239	0.4705	1.0932	1.3767	0.8808	0.6433	0.9265	1.2825	1.5942	1.0907	0.7372	1.1129	0.954		60	60	60	20	40	100	60	80	20	60	100	0	0	20	40	100	100	80	80	80		Nucleotide	Dinucleotide	100009057	3474-04-02	1637	588.11
	3605			(3'-5')-uridylyluridine	LC/MS neg	52741			102258		0.75	0.93	0.17	0.3	0.19	0.98	2.46	0.63	0.89	1.22	0.44	1.11	0.57				0.99	0.18	1	1.33	1.5	0.46	1.81	0.48	2.08	0.58	1.11	0.63	0.91	0.43	0.13	0.12	0.25	1.18	0.85	0.67	1.09	0.82	0.77	0.5	0.2	0.11	0.31					0.5529	1	0.8795	0.7046	0.0005	0.0046	0.0157	0.0284	0.0012	0.0022	0.9743	1	0.0641	0.4732	0.3323	1	0.8156	1	0.468	0.2183	0.0044	0.0193	0.7065	0.987	0.0482	0.4387	0.0086	0.0154	0.3728	0.1295	0.0053	0.0112	0.5045	0.3961	0.0085	0.0098	1	1	0.6687	0.9896	0.6233	0.9703	0.1447	0.8774	0.6683	1	0.1289	0.9786	0.1371	0.6958	0.257	1	0.7959	1	0.0137	0.0285	0.7193	1	0.0289	0.1446	0.0007	0.0005	0.0003	0.0002	0.21	0.3406	0.8467	1	0.4958	1	0.3336	0.7932	0.4113	1	0.9602	0.6838	0.5809	1	0.1239	0.3855	0.0107	0.0088	0.0039	0.0025	0.1929	0.117	0.0086	0.0043	9.9219e-05	2.3205e-05	0.1543	0.0615		0.7298	0.8873	0.9821	0.6171	1.5204	0.8613	0.5905	1.066	0.509	1.2959	0.6625	0.1181	0.1181	0.1573	0.6541	0.6551	0.3552	0.3944	0.226	0.8018	0.4408	0.8773	2.1288	1.3329	1.1913	0.8638	0.9542	2.6694	1.6578	1.3559	1.2077	1.207		100	100	100	60	100	100	80	80	40	100	100	0	0	20	60	100	100	100	100	80		Nucleotide	Dinucleotide	100009058	2415-43-2	1688	549.088
	3607	Cofactors and Vitamins	Nicotinate and Nicotinamide Metabolism	quinolinate	LC/MS pos early	1899	C03722	HMDB00232	1066		1.29	0.57	1.14	0.41	0.86	1.45	0.56	2.82	0.31	0.64	1.12	1.02	0.64				0.57	2.63	0.85	1.35	0.89	0.7	2.29	0.29	0.7	1.24	0.56	0.93	1.17	0.96	2.03	3.05	4.41	1.47	1.86	1.05	4.24	1.3	0.8	0.51	1.94	0.72	3.4					0.5631	1	0.2052	0.4544	0.7582	0.3566	0.0495	0.0496	0.7227	0.2426	0.3249	0.8463	0.1233	0.6385	0.0068	1	0.0023	0.2627	0.0403	0.0482	0.5852	0.2338	0.9371	0.987	0.0404	0.4387	0.4884	0.1909	0.005	0.0058	0.0524	0.0534	0.0423	0.0885	0.1265	0.0754	0.6722	1	0.8921	1	0.493	0.9153	0.3018	0.9493	0.0698	1	0.0055	0.6313	0.2914	0.8363	0.6209	1	0.2055	1	0.4266	0.2189	0.8158	1	0.7034	0.5828	0.7982	0.1954	0.4426	0.0875	0.2474	0.3653	0.4922	1	0.3635	1	0.9902	1	0.07	1	0.5423	0.539	0.6482	1	0.2022	0.4508	0.7888	0.2773	0.2748	0.0828	0.5754	0.2477	0.6271	0.1396	0.0106	0.0013	0.2348	0.083		1.4141	1.2292	0.6934	0.6466	0.9896	2.0795	1.2857	2.9407	0.8403	1.8441	1.6545	2.49	2.1153	2.8543	0.9478	1.4931	1.0728	1.0912	0.6971	0.9537	1.0305	1.1574	0.937	2.6386	0.8148	1.6732	1.2216	1.4078	2.8713	0.9461	1.8657	1.3129		100	100	100	100	100	100	100	100	100	100	100	100	100	100	100	100	100	100	100	100		Cofactors and Vitamins	Nicotinate and Nicotinamide Metabolism	182	89-00-9	845	168.029
	3608			nicotinate	LC/MS pos early	1504	C00253	HMDB01488	938		2	1.28	0.43	0.63	0.34	1.69	2.06	0.72	1.28	1.08	0.69	1.05	0.7				0.82	0.39	0.93	1.3	1.16	1.07	0.91	0.76	1.56	0.74	1.31	0.51	1.05	0.55	0.29	0.2	0.52	0.97	0.72	1.05	0.73	1.09	1.08	0.76	0.27	0.28	0.48					0.0338	0.3899	0.4432	0.599	0.0102	0.0282	0.1502	0.0864	0.0014	0.0024	0.0936	0.5109	0.0217	0.2475	0.2855	1	0.4216	1	0.6754	0.267	0.0391	0.0446	0.7713	0.987	0.0456	0.4387	0.2177	0.1074	0.1229	0.061	7.8173e-06	0.0001	0.253	0.2648	0.0013	0.0025	0.786	1	0.3956	0.9896	0.7276	0.9974	0.6861	0.9817	0.5793	1	0.1424	0.9786	0.107	0.6367	0.2447	1	0.3913	1	0.0013	0.0132	0.9831	1	0.0232	0.1295	0.0001	0.0001	2.6092e-05	2.1996e-05	0.2565	0.3688	0.9789	1	0.2763	1	0.8295	0.9912	0.3382	1	0.5336	0.5352	0.9958	1	0.218	0.4649	6.351e-05	0.0001	0.0005	0.0005	0.0825	0.0634	0.0052	0.0028	0.0005	8.6498e-05	0.0017	0.0027		1.1473	1.3194	1.7259	0.8782	1.7881	1.117	1.3835	1.2539	0.9587	1.2957	1.2063	0.3798	0.3531	0.4581	0.9854	1.0951	0.8124	0.8556	0.5963	1.1799	0.8826	0.5469	1.8973	1.3628	1.7474	0.9222	0.56	2.2151	1.3857	1.8788	0.9873	1.1791		100	100	100	100	100	100	100	100	100	100	100	100	100	100	100	100	100	100	100	100		Cofactors and Vitamins	Nicotinate and Nicotinamide Metabolism	567	59-67-6	1673	124.039
	3609			nicotinate ribonucleoside	LC/MS pos early	33471	C05841	HMDB06809	161234		1.07	0.47	0.84	0.94	0.28	1.53	0.41	0.94	2.88	0.67	0.74	1.05	0.86				0.46	0.5	1.16	1.18	0.8	0.92	0.99	1.05	1.52	0.67	1.33	0.89	2.07	0.62	0.47	0.41	0.54	0.97	0.51	0.71	0.52	0.62	2.14	1.22	0.67	0.79	0.88					0.8882	1	0.1106	0.3771	0.7167	0.3439	0.9021	0.287	0.0087	0.0084	0.4311	0.9104	0.1035	0.5728	0.9117	1	0.0525	0.8262	0.2027	0.1303	0.338	0.1622	0.864	0.987	0.6396	0.7148	0.1086	0.0671	0.1193	0.0598	0.1765	0.1187	0.0365	0.0797	0.8829	0.3332	0.9355	1	0.8259	0.999	0.7389	0.9981	0.5352	0.9493	0.9253	1	0.5416	0.9888	0.7007	1	0.4262	1	0.9167	1	0.9461	0.3818	0.3448	1	0.151	0.2878	0.4076	0.1105	0.3951	0.0793	0.2627	0.3688	0.8394	1	0.3779	1	0.4746	0.8679	0.4684	1	0.1736	0.3506	0.2524	1	0.5731	0.6061	0.9092	0.3103	0.8995	0.218	0.8061	0.312	0.3146	0.0812	0.1312	0.0114	0.8151	0.1956		1.3583	1.3709	1.8197	1.6268	2.0587	1.3187	0.9687	0.9553	1.0043	1.0565	2.8177	0.6474	0.7525	0.8859	1.2864	1.4688	0.7311	0.7712	0.6665	0.986	0.8854	1.3747	0.8675	0.8172	2.3558	2.1032	1.635	1.2224	1.0359	3.3521	2.2902	1.3701		100	100	100	100	100	100	100	100	100	100	100	100	100	100	100	100	100	100	100	100		Cofactors and Vitamins	Nicotinate and Nicotinamide Metabolism	100001316	2625-49-2	1536	256.082
	3611			nicotinamide	LC/MS pos early	594	C00153	HMDB01406	936		0.82	0.9	0.79	0.71	0.43	1.08	0.93	1.03	1.56	1.19	0.82	0.92	0.95				1.19	0.56	0.86	1.34	1.15	1.18	0.78	0.97	1.08	0.88	0.99	0.86	0.6	0.66	0.43	0.37	0.58	0.79	0.84	1.13	0.9	1.01	0.76	0.79	0.38	0.41	0.57					0.5277	1	0.7423	0.6737	0.4612	0.2539	0.2807	0.1319	0.0101	0.0093	0.7784	1	0.8066	1	0.9159	1	0.1247	0.9507	0.2879	0.1616	0.2301	0.1307	0.6332	0.987	0.7476	0.7592	0.1604	0.0883	0.6792	0.1944	0.1982	0.1283	0.7631	0.5027	0.073	0.0501	0.6806	1	0.3328	0.9896	0.4271	0.8962	0.6557	0.9641	0.5942	1	0.3586	0.9786	0.381	0.8836	0.3923	1	0.952	1	0.5178	0.2511	0.3177	1	0.1511	0.2878	0.0324	0.0131	0.0135	0.0045	0.1945	0.3307	0.674	1	0.6277	1	0.5963	0.9356	0.9455	1	0.8848	0.661	0.5596	1	0.3349	0.5228	0.009	0.0078	0.0114	0.0058	0.2474	0.1372	0.0573	0.02	0.2636	0.0212	0.5343	0.1466		1.3534	1.2797	1.2608	1.0891	1.4605	1.0686	1.4451	1.131	1.0951	1.2293	0.8118	0.5461	0.4687	0.6279	0.9681	0.9123	0.8915	0.8238	0.781	1.0885	0.8935	1.1141	1.1258	1.1604	1.8087	1.2077	1.353	1.3936	1.1805	2.1369	1.61	1.2603		100	100	100	100	100	100	100	100	100	100	100	100	100	100	100	100	100	100	100	100		Cofactors and Vitamins	Nicotinate and Nicotinamide Metabolism	432	98-92-0	1942	123.055
	3614			nicotinamide riboside	LC/MS pos early	33013	C03150	HMDB00855	439924		3.82	2.16	0.53	0.84	0.31	1.31	3.41	0.73	1.51	0.74	0.84	1.16	0.56				0.65	0.78	0.72	1.38	0.79	0.69	1.1	0.74	0.99	0.61	2.15	0.43	1.26	0.82	1.05	0.35	1.13	1.19	0.95	1.07	0.55	0.93	1.06	0.86	0.99	0.65	1.22					0.0035	0.1264	0.0881	0.3363	0.1595	0.1258	0.7034	0.2423	0.0105	0.0095	0.581	0.9808	0.0138	0.1828	0.5181	1	0.402	1	0.2832	0.1603	0.5376	0.2204	0.6032	0.987	0.0395	0.4387	0.9181	0.3015	0.2055	0.0865	0.0001	0.001	0.2683	0.2743	0.973	0.3569	0.448	1	0.9653	1	0.2156	0.8029	0.9349	1	0.8436	1	0.3118	0.9786	0.5794	1	0.2817	1	0.1552	1	0.0177	0.0326	0.5257	1	0.4048	0.4702	0.9291	0.2228	0.0691	0.0179	0.7888	0.6071	0.4942	1	0.3675	1	0.903	1	0.3341	1	0.7736	0.6258	0.9605	1	0.9451	0.6994	0.9737	0.3261	0.3818	0.1073	0.9842	0.3584	0.8597	0.1765	0.0424	0.0042	0.6545	0.1661		1.4716	0.8937	1.9191	0.8279	1.4626	1.7484	0.9521	1.0467	0.7711	1.389	1.8477	0.941	0.679	0.9382	1.2012	1.2649	0.7851	0.9089	0.5049	0.934	0.843	0.3309	1.477	1.0773	1.6224	0.4332	0.6369	1.9962	1.0785	2.0489	0.5221	0.8197		100	100	100	60	100	100	100	100	80	100	100	100	80	100	100	60	100	100	100	100		Cofactors and Vitamins	Nicotinate and Nicotinamide Metabolism	100001310	1341-23-7	2040	255.098
	3622			nicotinamide N-oxide	LC/MS pos early	39582		HMDB02730	72661		1.03	1.14	1	1.44	1.46	1	1	1	1	1.1	0.88	1.44	1.02				1	1	1.49	1.27	1.43	0.7	1	1	1.11	0.8	14.38	0.19	0.88	0.8	1	0.1	0.68	0.88	1.14	1	0.07	0.36	1	0.7	1	1.49	1.89					0.903	1	0.6374	0.6514	1	0.4237	0.1899	0.1006	0.1703	0.0806	1	1	1	1	1	1	1	1	0.5932	0.2483	0.4717	0.2016	0.047	0.987	0.9251	0.8056	0.2554	0.1207	0.7336	0.2068	0.7336	0.288	1	0.5773	1	0.3608	0.493	1	0.5472	0.9896	0.5283	0.9305	0.5283	0.9493	1	1	1	1	0.8652	1	0.6538	1	0.0232	1	0.6442	0.2913	0.7946	1	0.6756	0.5738	1	0.2341	0.1288	0.0308	0.5892	0.5361	0.7946	1	0.8645	1	1	1	0.0331	1	0.0852	0.2953	1	1	0.5562	0.6057	1	0.3291	0.5223	0.1383	0.2317	0.1332	0.3602	0.0912	0.2134	0.0176	0.6334	0.1637		0.3428	0.303	4.3567	0.8431	0.3789	0.303	0.303	0.303	0.303	0.4324	0.303	0.303	0.4524	0.5732	0.303	0.3134	0.303	0.436	0.4435	0.3452	0.3634	0.303	0.303	0.303	0.303	0.303	0.303	0.303	0.303	0.303	0.303	0.303		20	0	20	40	20	0	0	0	0	20	0	0	20	40	0	0	0	0	20	0		Cofactors and Vitamins	Nicotinate and Nicotinamide Metabolism	100002763	1986-81-8	877	139.05
	3623			1-methylnicotinamide	LC/MS pos early	27665	C02918	HMDB00699	10129985		1.19	1.13	2.55	5.35	4.11	2.14	0.52	0.83	1.52	2.05	1.18	1.74	1.17				2.17	9.48	1.29	1.13	7.39	1.38	1.09	1.4	20.25	0.03	60.18	0.1	0.67	0.07	19.78	0.42	4.71	0.53	0.19	7.79	0.14	1.94	1.26	0.37	2.54	3	2.42					0.8229	1	0.8696	0.7046	0.2237	0.1572	0.0309	0.0391	0.0675	0.0388	0.3343	0.8552	0.4123	0.8797	0.8132	1	0.596	1	0.1178	0.0919	0.7224	0.2724	0.2233	0.987	0.7334	0.7556	0.1012	0.0643	0.2811	0.1063	0.3124	0.17	0.5003	0.3954	0.0737	0.0504	0.3423	0.9843	0.6116	0.9896	0.2859	0.8385	0.8407	1	0.9244	1	0.3182	0.9786	0.4276	0.9136	0.2991	1	0.2677	1	0.9563	0.3828	0.8244	1	0.7474	0.5956	0.0436	0.0165	0.0585	0.0155	0.1487	0.3022	0.7485	1	0.9289	1	0.5399	0.8966	0.6927	1	0.6925	0.5982	0.9212	1	0.8158	0.6712	0.1514	0.0768	0.0239	0.0109	0.2896	0.1535	0.2811	0.0744	0.0158	0.0018	0.2789	0.0928		0.3479	0.2424	14.5883	1.4843	7.0436	0.1857	1.8885	2.0626	2.8829	1.3717	0.2331	4.7939	6.1887	6.99	0.5059	0.1966	0.4735	0.8261	0.9645	0.4028	0.4955	0.1657	0.186	0.1544	0.2345	0.3553	0.1758	0.2251	0.1571	0.3848	0.4702	0.2088		40	20	20	80	40	20	40	20	60	40	20	100	100	100	60	40	20	20	40	60		Cofactors and Vitamins	Nicotinate and Nicotinamide Metabolism	55	1005-24-9	1940	137.071
	3626			6-hydroxynicotinate	LC/MS polar	27680	C01020	HMDB02658	72924		1.98	2.85	0.53	0.89	0.88	1.61	2.47	0.58	0.75	2.31	0.46	0.98	0.73				3.33	0.21	0.58	0.93	2.48	0.32	1.05	1.08	3.35	0.69	1.37	0.4	1.33	1.32	0.41	0.17	0.41	1.47	1.09	0.5	0.38	1.06	0.9	1.21	0.82	0.45	0.39					0.1082	0.7043	0.0153	0.1355	0.1353	0.116	0.7885	0.263	0.7527	0.2495	0.268	0.8281	0.0363	0.3458	0.2025	1	0.496	1	0.0011	0.004	0.0022	0.0155	0.9236	0.987	0.2095	0.5329	0.5564	0.2099	0.015	0.013	0.0068	0.0129	0.11	0.1627	0.0122	0.0128	0.538	1	0.8962	1	0.1562	0.779	0.0939	0.8774	0.7689	1	0.7227	0.9888	0.0064	0.2563	0.242	1	0.8753	1	0.094	0.0852	0.6601	1	0.6041	0.5481	0.1079	0.0355	0.0294	0.0085	0.3172	0.3927	0.6162	1	0.5458	1	0.3121	0.7932	0.3657	1	0.8782	0.6597	0.9508	1	0.9315	0.695	0.5379	0.2057	0.186	0.06	0.2501	0.1376	0.389	0.0959	0.0007	0.0001	0.4235	0.1246		0.6003	1.3799	1.8917	0.7478	2.0093	0.8833	0.6952	0.7279	0.7891	2.1871	0.7955	0.5667	0.3276	0.3063	2.6505	0.5943	0.6308	0.6161	0.4517	1.3713	0.6778	0.2998	1.1908	0.6899	0.5159	0.4815	0.2998	1.8767	0.75	0.6224	0.5631	0.5719		60	80	100	40	100	60	80	80	40	100	60	20	20	20	60	0	80	80	60	60		Cofactors and Vitamins	Nicotinate and Nicotinamide Metabolism	100000809	5006-66-6	2000	138.02
	3628			trigonelline (N'-methylnicotinate)	LC/MS pos early	32401	C01004	HMDB00875	5570		0.47	0.93	1.42	3.45	3.4	0.85	0.6	0.63	1.35	1.68	0.92	1.53	1.33				3.15	3.02	1.22	0.95	2.26	0.53	1.63	0.85	7.12	0.05	13.42	0.55	0.43	0.19	12.05	1.1	1.9	0.69	0.22	2.45	0.3	0.46	0.62	0.86	4.92	3.7	4.12					0.2321	0.8157	0.9076	0.717	0.5742	0.292	0.052	0.051	0.0548	0.0335	0.8062	1	0.4424	0.8992	0.4849	1	0.6463	1	0.1749	0.1177	0.831	0.2988	0.2687	0.987	0.4506	0.6603	0.3363	0.1456	0.874	0.2361	0.0463	0.0488	0.1636	0.2057	0.0202	0.0187	0.7258	1	0.5732	0.9896	0.3856	0.8774	0.3613	0.9493	0.4167	1	0.8497	0.9949	0.7634	1	0.0653	1	0.3533	1	0.0762	0.0748	0.3578	1	0.9855	0.6712	0.0011	0.0007	0.0043	0.0017	0.2916	0.3816	0.662	1	0.9767	1	0.4167	0.827	0.4734	1	0.5479	0.5398	0.627	1	0.9622	0.7031	0.0105	0.0088	0.0268	0.012	0.1016	0.0737	0.1373	0.0414	0.0219	0.0024	0.0081	0.0075		1.3366	0.4509	6.051	3.3284	9.5141	0.9257	1.1056	1.7967	1.5339	2.0883	0.5709	5.4345	6.642	6.319	1.7991	0.701	1.0873	1.6602	2.2143	1.1794	1.2701	1.4918	0.7634	0.4811	0.6514	1.2687	1.8492	0.9491	0.5482	0.9213	2.1562	0.8535		100	100	100	100	100	100	100	100	100	100	100	100	100	100	100	100	100	100	100	100		Cofactors and Vitamins	Nicotinate and Nicotinamide Metabolism	100001092	535-83-1	1388	138.055
	3630			N1-Methyl-2-pyridone-5-carboxamide	LC/MS neg	40469	C05842	HMDB04193	69698		0.7	0.68	2.6	3.35	3.84	1.82	0.41	1.22	1.48	1.78	1.59	1.57	1.7				2.27	3.17	2.3	1.1	2.87	1.43	0.95	1.14	2.48	0.43	4.07	1.14	0.8	0.73	5.42	3.07	2.94	0.61	0.71	2.36	0.55	0.55	1.32	1.04	2.3	5.55	5.34					0.5723	1	0.5449	0.6222	0.1368	0.1164	0.0618	0.0548	0.0382	0.0252	0.3197	0.8405	0.1461	0.6802	0.7396	1	0.5138	1	0.1012	0.0863	0.1869	0.114	0.1961	0.987	0.1297	0.4822	0.2428	0.1164	0.0217	0.0168	0.0218	0.0309	0.2736	0.2779	0.0091	0.0102	0.1745	0.8754	0.9945	1	0.1588	0.7811	0.7854	1	0.933	1	0.4113	0.9807	0.6602	1	0.5529	1	0.3832	1	0.0595	0.0636	0.9828	1	0.5913	0.5442	0.0034	0.0019	0.0011	0.0006	0.052	0.2187	0.7833	1	0.6226	1	0.2464	0.7932	0.5818	1	0.7617	0.6207	0.7668	1	0.9641	0.7031	0.0581	0.0353	0.0052	0.003	0.0263	0.0281	0.053	0.0188	2.0551e-06	1.0049e-06	0.0284	0.0188		0.5099	0.5412	2.2031	2.5217	1.2638	0.3109	1.2768	1.2162	1.3895	0.893	0.409	2.9349	6.7529	7.4194	0.9268	0.2869	0.8093	1.2721	2.1638	0.51	0.7992	0.4113	0.3107	0.3796	0.5628	0.7505	0.5075	0.4856	0.401	0.6431	0.8962	0.4595		80	40	60	80	40	80	100	80	100	80	80	100	100	100	100	100	60	100	100	100		Cofactors and Vitamins	Nicotinate and Nicotinamide Metabolism	100001468	701-44-0	1668	151.051
	3631			N1-Methyl-4-pyridone-3-carboxamide	LC/MS pos early	57584	C05843	HMDB04194	440810		0.46	0.5	3.1	4.16	3.28	1.33	0.22	1.21	1.88	1.46	1.39	1.62	1.48				2.23	1.79	2.28	1.21	1.94	1.58	1.16	0.95	2.8	0.32	5.02	0.66	0.77	0.61	3.47	1.57	2.91	0.68	0.47	2.37	0.55	0.8	1.13	1.3	1.47	2.88	3.65					0.1245	0.7182	0.1714	0.4187	0.0287	0.0547	0.0064	0.0171	0.0219	0.0165	0.5552	0.9709	0.0029	0.0672	0.7017	1	0.1974	1	0.185	0.1215	0.2448	0.1342	0.0904	0.987	0.1645	0.5099	0.2218	0.1088	0.0389	0.0269	3.5852e-05	0.0004	0.1333	0.1832	0.1486	0.0842	0.093	0.8277	0.7449	0.9896	0.3007	0.8385	0.394	0.9493	0.523	1	0.9537	1	0.8251	1	0.7894	1	0.5138	1	0.0428	0.0511	0.8718	1	0.2253	0.3493	0.0126	0.0057	0.0013	0.0006	0.0461	0.2133	0.8066	1	0.449	1	0.104	0.7482	0.1063	1	0.9679	0.6852	0.9335	1	0.6428	0.6222	0.3469	0.1473	0.0787	0.0289	0.0503	0.0448	0.0644	0.0219	4.0516e-06	1.6765e-06	0.1042	0.047		0.6199	0.5459	2.7412	1.7956	1.7329	0.4207	1.2914	1.4982	1.4297	0.8166	0.4743	1.8936	4.3158	5.2175	1.0598	0.4283	0.8665	1.4028	2.0805	0.6236	0.9245	0.9388	0.2799	0.3375	0.6352	1.2523	1.1063	0.4068	0.3592	0.7004	1.317	0.5884		100	80	80	100	80	100	100	100	100	100	100	100	100	100	100	100	60	100	100	100		Cofactors and Vitamins	Nicotinate and Nicotinamide Metabolism	100001469	769-49-3	1260	153.066
	3635		Riboflavin Metabolism	riboflavin (Vitamin B2)	LC/MS pos early	1827	C00255	HMDB00244	493570		1.92	0.77	0.45	0.56	0.53	2.28	1.19	0.7	0.95	0.91	0.7	0.86	0.9				0.89	0.28	0.54	3.84	1.16	0.93	0.97	0.88	1.25	0.73	1.22	0.92	0.99	0.71	0.27	0.12	0.51	0.94	0.87	1.1	0.87	0.83	1.06	0.82	0.25	0.14	0.61					0.148	0.7194	0.5637	0.6284	0.0825	0.0929	0.2017	0.1039	0.1595	0.0771	0.066	0.478	0.6875	0.9681	0.4194	1	0.9119	1	0.7195	0.2777	0.171	0.1083	0.5692	0.987	0.6707	0.732	0.3138	0.1382	0.3799	0.1312	0.0438	0.0476	0.1618	0.2043	0.103	0.0649	0.2263	0.8922	0.0494	0.9896	0.923	1	0.9284	1	0.8866	1	0.2831	0.9786	0.4791	0.9406	0.4452	1	0.6904	1	0.1048	0.0905	0.9914	1	0.064	0.2034	0.0099	0.0047	0.0001	9.2999e-05	0.3833	0.4264	0.9649	1	0.6197	1	0.7963	0.9719	0.8263	1	0.7803	0.6265	0.9562	1	0.1692	0.42	0.0049	0.0047	0.0003	0.0003	0.2516	0.1376	0.0128	0.0059	0.0377	0.0038	0.0514	0.0291		1.2639	1.1576	1.4178	1.2979	1.582	1.1853	1.2706	1.2283	1.0781	1.3733	1.2554	0.318	0.1707	0.656	1.1197	1.1203	0.7192	0.6219	0.5579	1.0222	0.7784	0.5822	1.5826	1.1068	1.054	1.3247	0.6078	1.7732	1.1977	1.1099	1.4527	1.0732		100	100	100	100	100	100	100	100	100	100	100	100	100	100	100	100	100	100	100	100		Cofactors and Vitamins	Riboflavin Metabolism	500	83-88-5	2292	377.146
	3636			flavin adenine dinucleotide (FAD)	LC/MS neg	2134	C00016	HMDB01248	643975		2.54	2.12	0.39	0.45	0.19	1.43	3.13	0.8	1.34	1.2	0.58	0.93	0.55				1.31	0.18	0.52	1.22	1.22	0.75	1.13	0.75	1.71	0.71	1.45	0.45	1.07	0.82	0.21	0.07	0.2	0.98	0.7	0.74	0.58	0.96	1.09	1.17	0.28	0.13	0.21					0.0813	0.611	0.1576	0.4143	0.0797	0.0913	0.1388	0.0819	0.0022	0.0035	0.5013	0.9412	0.0354	0.3458	0.6804	1	0.5846	1	0.56	0.2428	0.078	0.067	0.8159	0.987	0.0547	0.4387	0.3447	0.1481	0.4477	0.1455	9.9405e-05	0.0008	0.5648	0.4246	0.0779	0.0524	0.248	0.901	0.7153	0.9896	0.8275	1	0.4857	0.9493	0.781	1	0.1942	0.9786	0.1679	0.7425	0.5063	1	0.637	1	0.0152	0.0299	0.8924	1	0.126	0.2697	0.015	0.0066	0.0003	0.0002	0.1497	0.3022	0.7666	1	0.4801	1	0.463	0.8628	0.369	1	0.9045	0.6674	0.8716	1	0.4019	0.5634	0.0805	0.0459	0.004	0.0025	0.1196	0.082	0.0312	0.012	0.002	0.0003	0.1256	0.0525		1.1942	1.4617	2.1136	0.9603	2.0474	1.1759	1.0804	1.2258	0.919	1.431	1.2766	0.3008	0.1572	0.1924	1.673	0.9253	0.6396	0.5953	0.3268	1.1075	0.6624	0.3643	1.6326	1.3102	1.7546	0.522	0.4147	2.0159	1.4217	2.1389	0.6891	0.9348		100	100	100	80	100	100	80	100	100	100	100	80	60	60	80	100	100	100	100	100		Cofactors and Vitamins	Riboflavin Metabolism	327	146-14-5;84366-81-4	2425	784.15
	3637			flavin mononucleotide (FMN)	LC/MS neg	15797	C00061	HMDB01520	710		2.29	1.53	0.09	0.18	0.05	2.99	7.52	0.52	1.76	2	0.43	1.07	0.47				3.67	0.04	1	1	2.13	0.41	1.74	0.45	2.89	0.51	2.67	0.38	0.59	0.75	0.05	0.02	0.05	0.91	0.67	0.54	0.35	0.42	0.65	1.11	0.1	0.06	0.13					0.2861	0.8631	0.5804	0.6357	0.0024	0.0121	0.028	0.0365	0.0002	0.0006	0.1529	0.6517	0.0096	0.1451	0.3982	1	0.4582	1	0.117	0.0916	0.0551	0.0554	0.8854	0.987	0.0867	0.4519	0.0384	0.0387	0.0159	0.0137	2.5768e-05	0.0004	0.2666	0.2732	0.023	0.0207	1	1	1	1	0.5779	0.9544	0.582	0.9493	0.7373	1	0.5199	0.9888	0.3317	0.8612	0.7118	1	0.5644	1	0.0278	0.0406	0.3161	1	0.3758	0.4525	0.0147	0.0065	0.0042	0.0016	0.2625	0.3688	0.9998	1	0.7279	1	0.6181	0.9425	0.2122	1	0.9337	0.6778	0.3162	1	0.5888	0.6061	0.0475	0.0299	0.0857	0.0312	0.2295	0.1327	0.0582	0.0202	0.0281	0.003	0.6242	0.1618		0.6284	0.9175	2.4465	0.9327	1.8131	0.5722	0.4966	0.8656	0.393	1.2193	0.3693	0.0504	0.0504	0.0504	1.3545	0.2485	0.2119	0.2258	0.1055	0.4979	0.2286	0.1084	2.441	1.2807	2.2557	0.3244	0.1171	4.2292	1.467	2.7322	0.6196	0.7566		80	100	80	40	80	80	80	60	40	100	60	0	0	0	60	80	100	100	100	80		Cofactors and Vitamins	Riboflavin Metabolism	100000251	130-40-5	2390	455.097
	3638		Pantothenate and CoA Metabolism	pantothenate	LC/MS pos early	1508	C00864	HMDB00210	6613		1.25	1.09	0.7	0.69	0.39	1.18	1.01	0.97	1.15	1.03	0.65	0.95	0.65				0.99	0.36	0.83	0.78	1.24	0.7	0.99	0.81	1.22	0.74	1.28	0.45	1.28	1.04	0.51	0.33	0.58	1.03	1.05	0.99	0.77	1.37	1.24	0.99	0.52	0.43	0.42					0.4574	0.9853	0.7751	0.6801	0.2389	0.1626	0.2136	0.1082	0.0025	0.0038	0.559	0.9733	0.9722	1	0.9278	1	0.6207	1	0.8518	0.3038	0.0114	0.0281	0.7811	0.987	0.0124	0.4387	0.2141	0.1061	0.1886	0.0811	0.0071	0.0135	0.7258	0.4924	0.0052	0.0066	0.5997	1	0.3851	0.9896	0.9335	1	0.5659	0.9493	0.5702	1	0.6557	0.9888	0.4464	0.9236	0.2875	1	0.5465	1	0.0024	0.0139	0.6041	1	0.7512	0.5956	0.0954	0.032	0.0147	0.0047	0.4199	0.4504	0.8819	1	0.6265	1	0.9077	1	0.3226	1	0.2917	0.4214	0.711	1	0.8649	0.6862	0.1192	0.0637	0.1267	0.0428	0.0676	0.0549	0.3696	0.0923	3.8019e-06	1.5977e-06	0.0828	0.0411		1.3849	1.2533	1.6043	0.7238	1.6898	1.4305	1.2422	1.2278	0.9923	1.776	1.7738	0.6399	0.5336	0.4182	1.7648	1.3704	0.9171	0.8754	0.5706	1.414	0.9765	1.095	1.3105	1.2765	1.4736	1.2973	1.1664	1.5748	1.2801	1.5442	1.3793	1.2849		100	100	100	100	100	100	100	100	100	100	100	100	100	100	100	100	100	100	100	100		Cofactors and Vitamins	Pantothenate and CoA Metabolism	1024	137-08-6	1667	220.118
	3639			pantethine	LC/MS neg	39791	C12661	HMDB03828	452306		2.03	0.79	0.79	0.43	0.35	1.43	0.57	1.14	0.74	0.55	0.57	0.63	0.59				0.33	0.09	0.45	6.8	0.97	1.13	0.84	0.63	0.96	1.18	0.59	0.43	1.69	0.58	0.04	0.03	0.51	0.75	0.76	0.74	1.04	1.52	2.25	0.76	0.06	0.03	0.33					0.2855	0.8631	0.715	0.6641	0.715	0.3439	0.2089	0.1065	0.114	0.0597	0.6089	0.9887	0.424	0.8916	0.8502	1	0.661	1	0.1449	0.1043	0.168	0.1069	0.2546	0.987	0.1955	0.5232	0.4372	0.1766	0.0139	0.0123	0.2266	0.1415	0.0053	0.0267	0.0014	0.0026	0.4226	1	0.2536	0.9896	0.9967	1	0.9296	1	0.6957	1	0.1662	0.9786	0.928	1	0.6561	1	0.2569	1	0.0192	0.0332	0.4083	1	0.0439	0.1712	1.3661e-07	5.4233e-07	5.0999e-07	1.1802e-06	0.0529	0.2187	0.7284	1	0.7955	1	0.5327	0.8966	0.8868	1	0.2415	0.396	0.242	1	0.0771	0.3688	1.4683e-06	1.0698e-05	2.9662e-07	1.9233e-06	0.0025	0.0053	8.6631e-06	2.8157e-05	6.708e-07	4.4004e-07	8.5411e-05	0.0006		1.582	1.7806	1.049	0.4543	1.5147	1.1877	1.3113	1.0962	0.6908	1.157	2.673	0.0762	0.034	0.2312	0.8775	1.524	0.4819	0.3038	0.1797	0.8431	0.5079	0.7506	0.6134	0.6999	0.5152	1.0732	0.8109	0.8448	0.7681	0.709	1.3247	0.7082		100	100	100	60	100	100	100	100	100	100	100	40	0	40	80	100	100	100	100	100		Cofactors and Vitamins	Pantothenate and CoA Metabolism	100002991	16816-67-4	3590	553.237
	3645			pantetheine	LC/MS pos early	57555	C00831		439322		4.01	1.56	0.34	0.62	0.15	1.31	1.97	0.64	1.98	0.51	0.43	1.15	0.46				0.52	0.11	0.48	1.15	1.02	0.41	1.22	0.84	0.74	0.6	2.06	0.47	1.14	0.8	0.14	0.03	0.08	0.76	1.05	0.73	0.43	0.78	1.5	0.76	0.2	0.08	0.11					0.0377	0.4113	0.4973	0.6119	0.1083	0.1052	0.4707	0.1846	0.0046	0.0055	0.6752	1	0.2909	0.8432	0.4797	1	0.2869	1	0.0695	0.0701	0.0257	0.0379	0.7042	0.987	0.0398	0.4387	0.4878	0.1909	0.6919	0.1969	0.0002	0.0015	0.0241	0.0599	0.0161	0.0156	0.5252	1	0.849	1	0.1444	0.7704	0.5112	0.9493	0.6254	1	0.1747	0.9786	0.7328	1	0.262	1	0.3906	1	0.0082	0.0224	0.6361	1	0.0966	0.2403	0.0076	0.0038	0.0002	0.0001	0.1102	0.2826	0.6671	1	0.2976	1	0.507	0.8828	0.3353	1	0.8827	0.6604	0.9655	1	0.5221	0.5929	0.0385	0.0254	0.0039	0.0024	0.0823	0.0634	0.0362	0.0136	8.6182e-07	5.3285e-07	0.0299	0.0193		3.2409	1.4301	2.9485	1.3776	2.4016	2.4604	1.0434	1.2748	1.0689	2.518	3.6873	0.2051	0.0978	0.1124	1.9199	2.1042	0.4638	0.5335	0.2474	1.0701	0.6728	0.5241	1.3468	0.8574	1.6959	0.6849	0.8764	2.3223	0.863	2.9296	0.7935	0.9319		100	100	100	60	100	100	80	100	60	100	100	20	0	20	100	80	100	100	80	100		Cofactors and Vitamins	Pantothenate and CoA Metabolism	100001495	496-65-1	2056	279.137
	3651		Ascorbate and Aldarate Metabolism	threonate	LC/MS polar	27738	C01620	HMDB00943	151152		0.85	1.22	2.3	3.38	11.13	1.32	1.37	0.65	0.61	1.9	2.56	0.96	2				12.17	5.05	0.85	1.21	1.4	1.47	0.54	13.63	3.57	0.32	2.26	9.19	0.89	3.05	48.02	18.03	2.38	0.85	0.33	1.53	0.37	0.54	1.05	9.13	31.4	49.31	4.38					0.8315	1	0.7899	0.6801	0.2761	0.1797	0.1128	0.0743	0.0022	0.0036	0.7223	1	0.6868	0.9681	0.5832	1	0.5208	1	0.1555	0.1096	0.0382	0.0442	0.9285	0.987	0.1237	0.4822	0.0918	0.0611	0.1104	0.057	0.0489	0.0504	0.2489	0.2633	2.8752e-05	0.0003	0.9802	1	0.6564	0.9896	0.598	0.9703	0.8803	1	0.6251	1	0.2443	0.9786	0.3001	0.8401	0.4662	1	0.7321	1	0.0292	0.0417	0.9391	1	0.9689	0.6687	2.2899e-06	3.3976e-06	8.4785e-06	9.4334e-06	0.0274	0.1982	0.926	1	0.5544	1	0.7922	0.9709	0.5869	1	0.1185	0.3034	0.9868	1	0.5287	0.594	6.0425e-06	2.8304e-05	1.1379e-06	4.831e-06	0.0003	0.0016	0.0001	0.0002	9.9562e-06	3.3683e-06	0.0003	0.001		0.8586	0.9817	2.2229	20.4386	3.0653	0.7323	1.501	0.8127	11.0808	1.0232	0.7678	47.1368	40.0707	48.5524	9.3409	0.7069	3.4364	3.3011	6.6106	1.3404	2.346	0.831	1.4963	0.9777	0.5941	1.0946	0.8666	1.6019	1.0739	0.6026	1.2915	0.9541		100	100	100	100	100	100	100	100	100	100	100	100	100	100	80	100	100	100	100	100		Cofactors and Vitamins	Ascorbate and Aldarate Metabolism	100001022	70753-61-6	2384	135.03
	3654			oxalate (ethanedioate)	LC/MS neg	20694	C00209	HMDB02329	971		0.84	0.89	0.94	0.86	0.92	0.92	0.87	1.3	0.85	0.98	0.92	1.19	0.91				0.99	0.82	1.34	0.99	1.01	0.92	1.28	0.75	0.94	1.04	0.96	1.05	0.9	0.94	0.74	1.03	0.97	0.81	0.87	0.77	1.02	0.73	1.11	1.08	0.97	1.01	1.33					0.0762	0.5993	0.2442	0.4846	0.5111	0.271	0.1252	0.0771	0.3719	0.1438	0.4319	0.9104	0.1997	0.7664	0.0163	1	0.1356	0.9507	0.7238	0.2786	0.1637	0.106	0.0063	0.6272	0.1247	0.4822	0.0683	0.0525	0.0105	0.0103	0.887	0.3244	0.7564	0.5015	0.0641	0.0456	0.0063	0.4567	0.7479	0.9896	0.8349	1	0.3986	0.9493	0.0255	1	0.0095	0.8373	0.6179	1	0.7289	1	0.7162	1	0.7059	0.3115	0.3834	1	0.4862	0.505	0.0071	0.0035	0.8317	0.1474	0.6595	0.5573	0.0628	1	0.2224	1	0.022	0.6842	0.8895	1	0.0082	0.1665	0.3121	1	0.5963	0.6061	0.6604	0.2414	0.9414	0.2272	0.0253	0.0272	0.0378	0.014	0.1119	0.0099	0.224	0.0811		1.1133	1.0892	1.05	1.0988	1.0451	0.8983	0.8367	1.0672	0.8013	0.9117	0.9984	0.8082	1.0798	1.0644	0.987	0.9894	0.8889	1.0548	0.9597	0.9683	0.9708	1.1818	0.9488	1.2295	1.0488	1.0874	1.1968	0.9629	1.2333	1.0583	1.106	1.0947		100	100	100	100	100	100	100	100	100	100	100	100	100	100	100	100	100	100	100	100		Cofactors and Vitamins	Ascorbate and Aldarate Metabolism	100000841	144-62-7	603	88.988
	3655			gulonate*	LC/MS polar	46957	C00257	HMDB03290	9794176		1.04	2.59	5.05	14.32	18.83	1.33	1.4	0.55	1.41	3.31	2.73	1.57	1.85				51.15	10.87	1.21	2.01	4.66	0.46	1.12	24.33	73.21	0.01	16.24	12.84	1.17	0.82	700.33	52.07	8.14	0.68	0.04	1.56	0.11	0.2	1.73	19.01	447.67	484.35	39.94					0.9755	1	0.4403	0.5963	0.1924	0.1431	0.0343	0.0403	0.0201	0.0156	0.8098	1	0.7715	0.9883	0.6126	1	0.7699	1	0.0794	0.0771	0.1397	0.0947	0.5051	0.987	0.3632	0.6147	0.0796	0.0555	0.0758	0.0428	0.186	0.123	0.0936	0.1496	0.0001	0.0006	0.6546	1	0.4678	0.9896	0.4293	0.8962	0.7828	1	0.8639	1	0.6895	0.9888	0.3405	0.8692	0.3248	1	0.4974	1	0.0397	0.0491	0.9669	1	0.4665	0.4937	9.1857e-07	1.664e-06	2.0217e-06	3.1039e-06	0.0098	0.1982	0.8164	1	0.7006	1	0.7826	0.9706	0.8454	1	0.0806	0.2866	0.7843	1	0.2677	0.499	2.5233e-06	1.6515e-05	9.8925e-07	4.445e-06	4.1302e-05	0.0005	0.0001	0.0002	1.2253e-05	3.8545e-06	0.0001	0.0007		0.1949	0.1809	2.9374	37.7115	14.2677	0.1316	0.283	0.3158	7.6833	0.6132	0.2279	126.69	152.958	306.879	11.6564	0.1591	1.4384	2.2575	4.1785	0.5267	1.0259	0.1532	0.285	0.1576	0.2219	0.203	0.1615	0.4441	0.1701	0.2743	0.2455	0.1987		40	60	20	60	20	0	40	60	20	60	20	100	100	100	80	20	40	20	40	40		Cofactors and Vitamins	Ascorbate and Aldarate Metabolism	100001586	20246-53-1	2750	195.051
	3657		Tocopherol Metabolism	alpha-tocopherol	LC/MS pos late	1561	C02477	HMDB01893	14985		0.89	0.88	1.13	0.91	0.86	0.83	0.84	1.11	0.98	0.82	1.08	0.89	0.92				0.78	0.91	0.98	1.08	0.97	1.02	0.83	0.84	0.92	1.06	0.87	0.91	1.17	0.99	0.85	0.95	1.12	1.08	1.14	1.09	1.04	0.95	1.08	0.87	0.78	0.91	1.17					0.4222	0.9617	0.3622	0.5473	0.38	0.2232	0.5041	0.1946	0.2671	0.1117	0.227	0.7763	0.2643	0.8366	0.5075	1	0.8702	1	0.0255	0.0339	0.4023	0.1821	0.2128	0.987	0.3321	0.6085	0.3758	0.1566	0.0114	0.011	0.543	0.2397	0.0084	0.0329	0.4695	0.2074	0.9075	1	0.8108	0.999	0.8265	1	0.8546	1	0.3099	1	0.3077	0.9786	0.5996	1	0.7063	1	0.4363	1	0.4826	0.2384	0.4351	1	0.2339	0.3565	0.3772	0.1035	0.7717	0.1377	0.5791	0.5309	0.7566	1	0.5593	1	0.6813	0.9516	0.8447	1	0.9263	0.6764	0.6368	1	0.0789	0.3688	0.1981	0.0955	0.6272	0.1622	0.5178	0.2333	0.7179	0.1541	0.0271	0.0029	0.5899	0.1562		1.0809	1.0541	0.9183	0.8395	0.9912	1.1657	1.1501	0.9556	0.798	1.1288	1.2622	0.893	0.8709	0.9366	0.9835	1.1558	1.0165	0.9085	0.8326	0.9427	0.9652	1.2926	0.8994	0.997	0.9721	1.0704	1.2961	0.9022	1.0021	0.9737	1.0749	1.0382		100	100	100	100	100	100	100	100	100	100	100	100	100	100	100	100	100	100	100	100		Cofactors and Vitamins	Tocopherol Metabolism	1105	59-02-9;10191-41-0	2522	430.378
	3658			alpha-tocopherol acetate	LC/MS pos late	38288	C13202	HMDB34227	2117		0.97	1.16	1.19	1.63	1.27	0.95	0.96	0.83	1.35	1.14	0.99	1.13	1.05				1.7	0.91	1.17	0.72	0.96	1.04	1.08	1.08	0.91	1.05	1.17	1.39	0.88	1.65	1.44	1.44	0.75	1.05	1.12	1.11	1.02	0.8	0.84	1.48	1.29	1.41	0.94					0.8569	1	0.383	0.5591	0.2986	0.191	0.0053	0.0152	0.1591	0.0771	0.7746	1	0.7933	1	0.2439	1	0.0701	0.9047	0.1587	0.1113	0.883	0.3117	0.1905	0.987	0.6096	0.7119	0.107	0.0666	0.3766	0.1304	0.0973	0.0799	0.0017	0.0146	0.3451	0.1629	0.2047	0.8777	0.0402	0.9896	0.9764	1	0.6728	0.9789	0.8465	1	0.4291	0.9807	0.4621	0.9258	0.7933	1	0.3766	1	0.0303	0.0421	0.7039	1	0.0156	0.11	0.1034	0.0343	0.0588	0.0156	0.2487	0.3662	0.8358	1	0.475	1	0.4074	0.8199	0.7394	1	0.4883	0.5254	0.5577	1	0.0762	0.3688	0.4087	0.1676	0.114	0.0391	0.6386	0.2652	0.482	0.1137	0.021	0.0023	0.0145	0.011		0.9581	0.9088	1.065	1.4796	0.868	1.0099	1.0124	1.0894	1.1806	0.9715	0.8442	1.3047	1.5317	1.1046	1.4349	0.8953	1.0084	1.1405	1.1964	1.0223	1.0472	0.9231	0.8446	0.6987	0.9401	0.8813	0.9333	0.8675	0.7012	0.9568	0.9008	0.8529		100	100	100	100	100	100	100	100	100	100	100	100	100	100	100	100	100	100	100	100		Cofactors and Vitamins	Tocopherol Metabolism	100002328	7695-31-2	2702	490.425
	3661			delta-tocopherol	LC/MS pos late	33418	C14151	HMDB02902	92094		0.92	1.01	1.12	1.13	1.12	0.9	0.94	1.01	1.02	1	1.04	1.02	1.01				1.1	0.82	1.17	0.99	0.99	1.12	0.95	0.98	0.92	1.17	0.98	1.07	1.12	1.34	0.94	1.12	1.04	1.14	1.23	1.18	1.14	1.05	0.98	1.09	0.8	0.98	0.99					0.3017	0.8631	0.9129	0.7178	0.1923	0.1431	0.152	0.0867	0.1958	0.0889	0.2979	0.8321	0.4958	0.9105	0.9112	1	0.8135	1	0.9319	0.3217	0.5315	0.2189	0.6968	0.987	0.8445	0.7892	0.2634	0.1229	0.7789	0.2175	0.2719	0.1592	0.2911	0.2851	0.0324	0.0268	0.0939	0.8277	0.823	0.999	0.8755	1	0.1586	0.8774	0.52	1	0.8017	0.9888	0.2913	0.8363	0.0604	1	0.7318	1	0.4061	0.2113	0.2408	1	0.0022	0.0643	0.4854	0.1287	0.2188	0.0476	0.8139	0.6163	0.1987	1	0.0348	1	0.0952	0.7482	0.1642	1	0.7084	0.6051	0.909	1	0.3002	0.5133	0.0197	0.0149	0.869	0.2122	0.8896	0.3322	0.0564	0.0198	0.6223	0.0443	0.1729	0.0676		0.8972	0.9662	0.9455	1.0113	0.8263	1.0246	1.139	1.0801	1.0623	1.015	1.0044	0.9065	1.061	1.0512	1.106	0.9662	0.9959	1.0179	1.0291	0.9616	0.9938	1.0544	0.8917	0.9014	0.9223	0.9528	1.0599	0.9125	0.91	0.9268	0.9588	0.9428		100	100	100	100	100	100	100	100	100	100	100	100	100	100	100	100	100	100	100	100		Cofactors and Vitamins	Tocopherol Metabolism	100001216	119-13-1	2259	402.349
	3663			alpha-tocotrienol	LC/MS pos late	37502	C14153	HMDB06327	5282347		0.78	0.92	0.89	1.18	1.14	0.81	1.18	0.9	1.01	0.95	1.15	1.19	0.97				1.09	0.98	1.38	0.96	1	1.12	1.13	0.77	1.03	1.03	1.15	1.2	1.09	1.16	1.1	1.32	1.06	1.22	1.19	1.29	1.27	0.82	0.89	0.97	0.85	1.04	1.3					0.1518	0.7237	0.604	0.6432	0.5112	0.271	0.3188	0.143	0.4507	0.1691	0.2875	0.8281	0.3971	0.8767	0.5944	1	0.9691	1	0.6521	0.2604	0.2101	0.1229	0.1152	0.987	0.7618	0.7648	0.757	0.261	0.4496	0.1457	0.3121	0.17	0.3674	0.3296	0.2608	0.1316	0.1542	0.8754	0.9331	1	0.8994	1	0.506	0.9493	0.6104	1	0.2426	0.9786	0.9412	1	0.8648	1	0.5956	1	0.4326	0.2199	0.7178	1	0.5931	0.5442	0.7297	0.1815	0.2417	0.0518	0.704	0.5762	0.5565	1	0.5247	1	0.2776	0.7932	0.2861	1	0.4683	0.5181	0.8203	1	0.244	0.4834	0.4568	0.1835	0.9156	0.2216	0.2709	0.1458	0.6495	0.1436	0.0486	0.0048	0.7114	0.1773		0.8171	0.861	0.9919	1.1859	0.8386	1.0007	1.1145	1.2634	0.9735	0.9994	0.8898	0.951	1.312	1.2619	0.969	0.8741	0.9568	1.1425	1.1045	0.8312	0.9741	1.1157	1.0694	0.9647	0.9719	0.9075	1.1234	1.0965	0.974	0.9833	0.92	1.003		100	100	100	100	100	100	100	100	100	100	100	100	100	100	100	100	100	100	100	100		Cofactors and Vitamins	Tocopherol Metabolism	100001979	58864-81-6	1986	424.334
	3664			gamma-tocotrienol	LC/MS pos late	37501	C14155	HMDB12958	5282349		0.83	1.04	0.86	1.14	1.2	1.05	1.21	0.92	0.99	1.31	1	1.22	1.04				1.61	0.79	1.38	1	1.12	1.11	1.2	0.95	1.24	1.12	1.14	1.19	1.05	1.36	0.96	1.17	0.98	1.33	1.2	1.19	1.26	1	0.79	1.13	0.81	0.93	0.98					0.1391	0.7194	0.7843	0.6801	0.231	0.1598	0.3183	0.143	0.1601	0.0771	0.7408	1	0.2158	0.7975	0.5993	1	0.9517	1	0.0026	0.0074	0.977	0.3357	0.0262	0.987	0.6257	0.7125	0.9986	0.3184	0.0014	0.0024	0.1467	0.1049	0.0028	0.0193	0.124	0.0742	0.0467	0.7831	0.896	1	0.333	0.8385	0.437	0.9493	0.2858	1	0.7322	0.9888	0.1828	0.7425	0.4092	1	0.3916	1	0.2888	0.1706	0.733	1	0.0374	0.1577	0.8012	0.1959	0.3632	0.0735	0.9854	0.6619	0.0981	1	0.1955	1	0.2123	0.7849	0.1457	1	0.9469	0.6821	0.1861	1	0.4158	0.5665	0.1354	0.0702	0.5791	0.1517	0.9323	0.3441	0.0778	0.0258	1.5224e-06	8.1081e-07	0.6496	0.1661		0.6602	0.9159	1.0408	1.2405	0.8186	0.8793	1.0912	1.3091	1.2414	0.9824	0.6911	0.8807	1.2178	1.2218	1.1122	0.7175	0.9456	1.1537	1.2043	0.9432	0.9768	0.8663	1.1012	1.0164	1.0071	0.9111	0.8768	1.1484	1.0466	1.0257	0.9323	0.9769		100	100	100	100	100	100	100	100	100	100	100	100	100	100	100	100	100	100	100	100		Cofactors and Vitamins	Tocopherol Metabolism	100001981	14101-61-2	1918	410.318
	3665			gamma-CEHC	LC/MS neg	44876		HMDB01931	133098		1.38	1.17	0.75	0.51	1.22	1.23	1.25	1.32	0.46	1.05	0.81	0.89	1.12				0.67	1.56	0.59	1.72	1.2	0.96	0.97	1.02	1.41	0.47	1.17	0.65	0.59	0.28	0.94	0.47	1.24	0.72	0.61	1.24	1.03	1.61	0.83	0.46	0.76	0.46	0.77					0.2898	0.8631	0.6008	0.6432	0.3527	0.2143	0.0261	0.036	0.5176	0.1896	0.5321	0.965	0.4964	0.9105	0.3991	1	0.0226	0.7006	0.817	0.2974	0.2634	0.1407	0.5245	0.987	0.5625	0.6917	0.7527	0.261	0.4552	0.1471	0.0578	0.0571	0.2532	0.2648	0.5822	0.2441	0.4323	1	0.2038	0.9896	0.7055	0.989	0.6768	0.9789	0.9309	1	0.5899	0.9888	0.2394	0.81	0.0367	1	0.7931	1	0.4329	0.2199	0.1845	1	0.0006	0.05	0.3242	0.0911	0.1358	0.0319	0.6004	0.5407	0.4742	1	0.1349	1	0.8573	1	0.7248	1	0.1019	0.2991	0.5361	1	0.0374	0.3571	0.2448	0.1125	0.067	0.0249	0.2611	0.1418	0.0194	0.0082	0.3511	0.0273	0.2214	0.0805		1.1779	0.7783	0.9128	0.5968	1.6611	0.8448	0.9683	0.9408	0.9638	1.0137	0.6979	0.7315	0.4292	0.7384	0.4692	0.825	0.6958	0.616	0.6882	0.8623	0.7318	0.5984	0.9222	1.2198	0.5658	0.7361	0.7033	1.1852	1.2456	0.6393	1.0429	0.7754		100	100	40	40	100	100	60	60	100	80	80	20	40	60	40	40	60	100	60	60		Cofactors and Vitamins	Tocopherol Metabolism	100002094	178167-75-4	3843	263.129
	3679			gamma-tocopherol/beta-tocopherol	LC/MS pos late	52473					0.9	0.99	1.04	1.07	1.07	0.87	0.94	1.02	0.99	0.96	1	1.04	0.99				0.99	0.8	1.19	0.97	1.01	1.08	0.99	0.95	0.9	1.12	0.97	1.07	1.1	1.22	0.87	1.07	0.97	1.06	1.19	1.14	1.16	1.03	1.04	1.02	0.76	0.92	0.94					0.1473	0.7194	0.8778	0.7046	0.5696	0.2905	0.3937	0.1646	0.3962	0.1515	0.1271	0.5889	0.5112	0.9173	0.8236	1	0.8844	1	0.4619	0.2182	0.9433	0.3274	0.4202	0.987	0.796	0.7782	0.8004	0.273	0.1817	0.0788	0.3851	0.1935	0.9581	0.5717	0.0127	0.013	0.0446	0.7831	0.5499	0.9896	0.9271	1	0.3417	0.9493	0.8804	1	0.4525	0.9807	0.1796	0.7425	0.1399	1	0.6467	1	0.375	0.2004	0.2855	1	0.0244	0.1326	0.1279	0.0407	0.4071	0.0813	0.5661	0.5277	0.5611	1	0.0554	1	0.1537	0.7832	0.0876	1	0.8582	0.6564	0.6237	1	0.7226	0.6417	0.0041	0.0041	0.3703	0.1049	0.4524	0.2126	0.1253	0.0386	0.8573	0.0584	0.1006	0.046		0.9644	0.9755	0.9431	1.013	0.8673	1.0253	1.1135	1.0983	1.0441	1.0353	1.0631	0.8489	1.0127	0.9843	1.0551	1.0106	0.9696	1.0105	0.9973	0.9732	0.9921	1.1283	0.9288	0.9473	0.9352	0.9845	1.1324	0.9358	0.9526	0.9414	0.9884	0.9822		100	100	100	100	100	100	100	100	100	100	100	100	100	100	100	100	100	100	100	100		Cofactors and Vitamins	Tocopherol Metabolism	100008998		2384	416.364
	3681		Biotin Metabolism	biotin	LC/MS pos early	568	C00120	HMDB00030	171548		1.24	0.72	0.95	0.56	0.39	0.84	0.63	1.3	0.83	0.49	0.84	0.76	0.58				0.43	0.46	0.61	1	0.63	1.04	0.83	0.45	0.51	1.22	0.79	0.36	1.01	0.86	0.32	0.25	0.69	0.91	1.14	0.96	1.01	1.26	1.11	0.76	0.33	0.25	0.55					0.5456	1	0.3451	0.5473	0.8768	0.3945	0.099	0.0693	0.0087	0.0084	0.6453	1	0.2272	0.8115	0.4848	1	0.6276	1	0.0014	0.0049	0.4152	0.1848	0.2176	0.987	0.0144	0.4387	0.1379	0.0793	3.4282e-05	0.0001	0.0797	0.0703	0.0082	0.0327	0.0436	0.0336	0.2944	0.9414	1	1	0.1452	0.7704	0.5821	0.9493	0.938	1	0.0198	0.9786	0.0367	0.4442	0.297	1	0.1666	1	0.0204	0.0343	0.9209	1	0.6594	0.5735	0.0021	0.0012	0.005	0.0019	0.4351	0.4556	0.9551	1	0.5905	1	0.3734	0.7958	0.6697	1	0.6777	0.5921	0.8764	1	0.3293	0.5209	0.023	0.0169	0.0015	0.0011	0.2339	0.1334	0.0412	0.0151	6.4339e-10	2.3073e-09	0.0874	0.0424		1.8617	1.1562	0.9184	0.33	0.9453	1.7	1.1154	0.9254	0.415	1.0755	1.8794	0.3718	0.2277	0.2277	0.8128	1.6124	0.6579	0.5029	0.2925	0.7854	0.6572	1.3031	0.6948	0.9037	0.753	1.0961	1.6423	0.8832	1.1385	0.863	1.2474	0.9245		100	100	80	40	100	100	80	100	60	100	100	60	0	0	80	100	80	100	100	100		Cofactors and Vitamins	Biotin Metabolism	251	58-85-5	2253	245.095
	3686		Tetrahydrobiopterin Metabolism	biopterin	LC/MS neg	12358	C06313	HMDB00468	445040		1.27	2.45	0.93	1.48	0.95	1.64	2.42	0.79	1.31	3.16	0.92	1.26	0.84				4.19	2.26	0.88	1.13	2.21	0.8	1.51	0.86	2.38	0.51	1.68	0.82	0.55	0.97	4.23	2.23	3.07	0.76	0.7	1.09	0.98	1.02	0.72	1.38	3.89	2.28	3.01					0.5985	1	0.0501	0.2635	0.8771	0.3945	0.3891	0.1635	0.9047	0.2867	0.3581	0.8689	0.1025	0.5714	0.6634	1	0.6177	1	0.0004	0.002	0.7868	0.2903	0.4631	0.987	0.5671	0.6921	0.2337	0.1129	0.0003	0.0006	0.5125	0.2306	0.008	0.0327	0.4835	0.2123	0.8317	1	0.5335	0.9896	0.1669	0.7974	0.9069	1	0.7806	1	0.9859	1	0.1175	0.6597	0.3188	1	0.5226	1	0.8098	0.3434	0.3245	1	0.8817	0.6447	0.0738	0.0258	0.1666	0.0378	0.3096	0.3898	0.7523	1	0.6171	1	0.7165	0.964	0.992	1	0.82	0.6414	0.5013	1	0.5169	0.5929	0.1509	0.0767	0.1696	0.0552	0.4291	0.2042	0.2899	0.0763	0.0032	0.0004	0.6516	0.1661		0.6505	0.7962	1.3342	1.099	1.5465	0.4921	0.8656	1.3048	1.1222	1.0864	0.3567	3.3701	2.9772	3.3725	1.4938	0.3353	0.9758	1.225	1.026	1.061	0.8471	0.2641	1.0466	0.8288	1.0832	0.4328	0.2752	1.1114	0.8541	1.1404	0.5025	0.64		60	80	80	80	80	60	100	80	100	100	40	100	100	100	100	80	100	100	100	80		Cofactors and Vitamins	Tetrahydrobiopterin Metabolism	1548	22150-76-1	1398	236.079
	3687			dihydrobiopterin	LC/MS pos early	35129	C00268	HMDB00038	1879		1.02	1.52	2.39	5.03	5	1.01	1.35	0.73	1	1.52	2.12	1.54	0.99				6.3	4.68	0.92	0.96	1.39	1.78	3.11	1.06	1	1	5.57	1.32	1.06	6.67	31.23	5.17	3.76	1	1.39	2.47	1.38	1.11	1.06	4.82	12.65	3.75	3.4					0.977	1	0.4819	0.61	0.1504	0.1227	0.0087	0.0197	0.0089	0.0085	0.9856	1	0.6247	0.9644	0.612	1	1	1	0.2447	0.1449	0.0384	0.0442	0.2268	0.987	0.9881	0.8162	0.0336	0.0363	0.0725	0.0416	0.1026	0.0822	0.1146	0.1674	0.003	0.0044	0.9571	1	0.2996	0.9896	0.7396	0.9981	0.7179	0.995	0.2831	1	0.9869	1	1	1	1	1	0.3291	1	0.3188	0.1807	0.938	1	0.1075	0.2448	1.8217e-05	1.9096e-05	0.0005	0.0003	0.1012	0.2772	1	1	0.7472	1	0.5018	0.8828	0.4429	1	0.852	0.6555	0.938	1	0.195	0.4475	0.0002	0.0003	0.0055	0.0031	0.069	0.0557	0.001	0.0007	9.0528e-05	2.1643e-05	0.063	0.034		0.0716	0.0716	0.3987	0.5247	0.0716	0.0716	0.1768	0.5494	0.5806	0.0992	0.0758	2.2361	2.0594	1.9749	0.4779	0.0728	0.2335	0.3599	0.358	0.1104	0.1891	0.0716	0.0979	0.0716	0.0716	0.0724	0.0716	0.1258	0.0716	0.0716	0.0724	0.0764		20	0	20	60	0	0	40	40	40	20	20	100	100	80	40	0	20	0	0	20		Cofactors and Vitamins	Tetrahydrobiopterin Metabolism	100001506	6779-87-9	1930	240.109
	3690		Pterin Metabolism	pterin	LC/MS neg	43023	C00715	HMDB00802	73000		3.38	0.67	0.18	0.32	0.12	5.8	1.99	0.55	1.23	1.16	0.53	0.98	0.44				1.03	0.09	1	1	1.63	0.56	1.04	0.92	1.42	1.01	1.51	0.16	1	0.73	0.07	0.04	0.27	0.78	0.89	0.5	0.34	1.97	1.29	0.82	0.13	0.13	0.14					0.039	0.4192	0.4989	0.6119	0.0043	0.0168	0.0544	0.0521	0.0004	0.001	0.0042	0.1241	0.2518	0.8328	0.321	1	0.7327	1	0.67	0.2664	0.071	0.0645	0.9591	0.987	0.0199	0.4387	0.0425	0.0405	0.0268	0.0199	4.583e-05	0.0005	0.4399	0.3674	0.0074	0.009	1	1	1	1	0.6681	0.9796	0.449	0.9493	0.6199	1	0.5154	0.9888	0.2567	0.8251	0.8948	1	0.6887	1	0.0004	0.0096	0.9802	1	0.0929	0.2355	6.2454e-05	5.6845e-05	1.816e-05	1.7112e-05	0.2016	0.3373	0.9839	1	0.5084	1	0.1465	0.7832	0.0263	1	0.5883	0.554	0.9641	1	0.3006	0.5133	0.0058	0.0053	0.0186	0.0088	0.0718	0.0574	0.0048	0.0026	0.0003	5.7758e-05	0.0127	0.01		0.8212	1.1817	1.7816	0.2843	1.1662	0.6386	0.5861	0.6082	0.5606	1.0423	0.8248	0.0776	0.0776	0.0776	0.8496	0.548	0.3384	0.3325	0.1469	0.6348	0.3564	0.1621	1.8694	1.0319	1.2653	0.9406	0.245	2.5278	1.1338	1.3016	1.1394	0.8207		100	100	100	40	100	100	80	60	40	100	100	0	0	0	60	60	100	100	100	100		Cofactors and Vitamins	Pterin Metabolism	100004216	22363-60-4	1370	162.042
	3700		Hemoglobin and Porphyrin Metabolism	protoporphyrin IX	LC/MS pos late	39321	C02191	HMDB00241	4971		1.26	1.5	0.61	0.92	0.45	0.58	1.82	0.61	1.68	0.69	0.74	0.92	0.83				0.5	1.33	0.5	0.86	0.72	0.48	1.5	0.76	0.88	0.72	0.94	0.8	1.5	0.86	1.59	0.85	0.9	0.78	0.64	0.42	0.68	0.64	1.93	1.34	3.75	1.24	1.41					0.4631	0.9928	0.1963	0.4539	0.1164	0.1085	0.7846	0.2625	0.0125	0.0109	0.1044	0.5402	0.0789	0.511	0.1498	1	0.1247	0.9507	0.0562	0.0614	0.1257	0.0887	0.6797	0.987	0.3334	0.6085	0.4484	0.1797	0.0355	0.0252	0.0154	0.0245	0.0282	0.0665	0.621	0.2555	0.2072	0.8829	0.6183	0.9896	0.224	0.8079	0.0428	0.8774	0.408	1	0.511	0.9886	0.8199	1	0.3107	1	0.8008	1	0.6369	0.2886	0.1587	1	0.4047	0.4702	0.5872	0.1515	0.7003	0.1262	0.6827	0.565	0.9804	1	0.1973	1	0.0275	0.6842	0.2076	1	0.154	0.3346	0.1659	1	0.6435	0.6222	0.0068	0.0061	0.3781	0.1066	0.3053	0.1589	0.0727	0.0243	0.0002	3.8746e-05	0.4988	0.141		1.856	1.1712	1.0972	0.8819	1.6255	1.4474	0.4962	0.7466	0.5643	1.0397	2.7925	1.8595	0.9294	0.7974	1.3948	1.6901	0.8611	0.7948	0.6585	1.1616	0.9758	1.3449	1.4084	0.8653	1.4553	0.7756	1.3791	1.6482	0.9	1.771	0.8318	1.1309		100	100	100	100	100	100	100	100	100	100	100	100	100	100	100	100	100	100	100	100		Cofactors and Vitamins	Hemoglobin and Porphyrin Metabolism	100000292	553-12-8;50865-10-5	1417	563.265
	3702			bilirubin (Z,Z)	LC/MS pos late	43807	C00486	HMDB00054	5280352		0.74	0.91	2.16	3.05	4.88	0.55	0.91	0.66	0.8	0.67	2.15	0.94	1.29				0.81	3.27	0.78	0.84	0.78	2.53	1	1.4	0.56	0.7	1.25	2.28	0.91	1.32	6.18	3.84	1.42	0.44	0.61	2.22	1.78	1.09	2.06	2.15	2.78	2.16	1.3					0.4683	0.9955	0.8183	0.6907	0.0622	0.078	0.0076	0.0182	0.0002	0.0007	0.1688	0.6692	0.8266	1	0.3457	1	0.6133	1	0.1152	0.0916	0.0029	0.0169	0.8	0.987	0.3111	0.5988	0.0272	0.0315	0.2706	0.1041	0.001	0.0038	0.2657	0.2729	0.0008	0.0017	0.3993	1	0.9765	1	0.5289	0.9305	0.0583	0.8774	0.8364	1	0.7515	0.9888	0.3719	0.8836	0.7104	1	0.828	1	0.1819	0.1273	0.6875	1	0.8464	0.6315	0.0003	0.0002	0.0054	0.0021	0.1034	0.2802	0.4412	1	0.6007	1	0.1083	0.7482	0.1104	1	0.5151	0.5322	0.243	1	0.4739	0.5876	0.0279	0.0199	0.2092	0.066	0.3213	0.1653	0.0181	0.0079	0.0052	0.0007	0.1503	0.0606		1.7868	0.6988	0.8742	1.9919	1.0013	0.7896	1.55	1.5543	2.1741	0.6125	1.6291	4.316	3.3572	2.8304	1.3199	1.0319	1.4952	1.4036	1.8087	0.6942	1.2214	1.3869	0.6934	0.4608	0.3703	0.7622	1.4725	0.7567	0.5104	0.3868	0.8993	0.6598		100	100	100	100	100	100	100	100	100	100	100	100	100	100	100	100	100	100	100	100		Cofactors and Vitamins	Hemoglobin and Porphyrin Metabolism	1090	635-65-4	1840	585.271
	3703			bilirubin (E,E)*	LC/MS pos late	32586			5315454		0.74	0.95	3.78	4.25	5.64	0.48	0.62	0.85	1.08	0.62	2.47	0.95	1.43				0.93	4.14	0.83	0.93	0.71	3.04	0.99	1.46	0.5	0.72	1.28	2.49	0.61	1.12	6.39	4.12	1.53	0.44	0.62	2.58	2	1.17	1.38	1.81	2.47	2.06	1.31					0.5033	1	0.9125	0.7178	0.0034	0.0148	0.0015	0.0072	0.0002	0.0006	0.1202	0.5836	0.3112	0.8582	0.7196	1	0.8651	1	0.0762	0.0744	0.0011	0.0145	0.8599	0.987	0.1806	0.5109	0.0082	0.0149	0.2097	0.0873	0.0003	0.0016	0.352	0.32	0.0005	0.0013	0.3748	0.9966	0.6321	0.9896	0.347	0.8385	0.022	0.8774	0.9581	1	0.6585	0.9888	0.2625	0.8262	0.6944	1	0.5182	1	0.1847	0.1281	0.9308	1	0.9297	0.6544	0.0003	0.0002	0.0183	0.0057	0.105	0.2826	0.611	1	0.7317	1	0.035	0.6842	0.1333	1	0.4828	0.5254	0.673	1	0.6665	0.6308	0.1	0.0554	0.3676	0.1042	0.3502	0.1752	0.0562	0.0198	0.0007	0.0001	0.1121	0.0492		1.8747	0.6851	0.8784	2.184	0.946	0.8269	1.7707	1.7562	2.5623	0.5833	1.138	4.3762	3.6162	3.3465	1.0575	0.9605	1.4705	1.4026	2.0116	0.5944	1.1883	1.2902	0.3895	0.3297	0.3568	0.6239	1.3434	0.4305	0.4415	0.4132	0.7118	0.5169		100	80	100	100	80	100	100	100	100	100	100	100	100	100	80	100	100	80	80	100		Cofactors and Vitamins	Hemoglobin and Porphyrin Metabolism	100001950	114-25-0	1045	585.271
	3705			biliverdin	LC/MS pos late	2137	C00500	HMDB01008	5353439		0.98	1.35	3.72	4.21	5.4	0.53	0.69	0.87	0.98	0.73	1.9	0.99	1.25				1.2	2.37	0.66	0.58	0.77	2.07	1.32	1.38	0.45	0.83	1.5	2.94	1.05	2.83	8.04	3.53	0.69	0.42	0.72	1.8	1.58	0.74	2.51	3.91	4.47	2.23	0.93					0.9719	1	0.5174	0.6154	0.0061	0.0212	0.0028	0.01	0.0005	0.0013	0.1903	0.7224	0.4416	0.8992	0.7751	1	0.9595	1	0.2614	0.1527	0.022	0.0352	0.9635	0.987	0.4152	0.638	0.0065	0.0136	0.4859	0.1541	0.0079	0.0147	0.8414	0.5341	0.0345	0.0278	0.2886	0.9414	0.5913	0.9896	0.3894	0.8774	0.0933	0.8774	0.6909	1	0.5858	0.9888	0.2409	0.81	0.9587	1	0.5528	1	0.1883	0.1295	0.6056	1	0.0782	0.2177	0.0003	0.0002	0.0249	0.0074	0.5611	0.5269	0.5712	1	0.7829	1	0.1846	0.7847	0.2503	1	0.6616	0.5889	0.2809	1	0.043	0.3673	0.0155	0.0123	0.2571	0.0786	0.8855	0.3311	0.02	0.0083	0.0436	0.0043	0.2364	0.0834		1.9716	0.7323	1.0964	3.2233	0.878	0.8268	1.3156	1.7361	2.3941	0.6349	2.0732	5.8847	3.8694	2.2254	2.4852	1.1023	1.5369	1.5177	1.901	0.8076	1.316	1.1205	0.4132	0.3605	0.3518	0.5972	1.1736	0.4901	0.4399	0.3839	0.6934	0.5117		100	100	80	100	100	100	100	100	100	80	100	100	100	100	100	100	80	80	100	100		Cofactors and Vitamins	Hemoglobin and Porphyrin Metabolism	250	55482-27-4;55482-27-4	1016	583.255
	3706			I-urobilinogen	LC/MS neg	32426	C05790	HMDB04157	26818		0.56	2.23	2.99	1.03	0.69	0.12	0.62	3.13	0.89	0.49	0.83	1.08	0.59				0.3	0.19	3.52	1.66	0.59	2.33	1.13	1.33	1.04	0.99	1.08	0.31	1.32	0.38	0.07	0.24	1.26	1.15	0.65	1.53	1.6	6.79	1.14	0.59	0.05	0.15	0.19					0.4355	0.9789	0.2804	0.5147	0.1418	0.1188	0.9672	0.3016	0.6117	0.2135	0.0091	0.198	0.5397	0.9304	0.1485	1	0.8845	1	0.1166	0.0916	0.6774	0.2607	0.864	0.987	0.253	0.5597	0.6811	0.2427	0.0027	0.0036	0.2762	0.16	0.0365	0.0797	0.0207	0.0191	0.6616	1	0.8773	1	0.3908	0.8774	0.1821	0.9241	0.9226	1	0.9862	1	0.9512	1	0.8194	1	0.8384	1	0.02	0.0341	0.6851	1	0.0834	0.222	3.4718e-05	3.3392e-05	0.0003	0.0002	0.2528	0.3671	0.7354	1	0.6221	1	0.5045	0.8828	0.3283	1	0.0009	0.1608	0.946	1	0.2105	0.4558	3.1304e-06	1.8991e-05	1.1368e-05	2.3805e-05	1.8913e-05	0.0004	6.5889e-06	2.4944e-05	0.0305	0.0032	0.0019	0.0029		1.0672	1.1043	1.1976	0.3757	1.1104	1.2307	1.6951	1.9147	2.5514	0.7266	1.4078	0.0815	0.2865	0.4744	0.4274	1.0542	0.4265	0.4608	0.274	0.5149	0.4934	1.8784	0.1428	0.447	0.3989	0.2311	1.9567	0.3479	0.4642	0.4218	0.5305	0.4061		100	100	100	60	100	100	100	100	100	100	100	20	20	20	80	100	80	100	100	80		Cofactors and Vitamins	Hemoglobin and Porphyrin Metabolism	100001226	14684-37-8	4190	591.319
	3707			D-urobilin	LC/MS pos late	40084	C05795	HMDB04161	6276321		1.05	2.08	1.51	1.16	1.24	0.34	0.86	1.42	0.83	0.68	0.63	1.09	0.88				0.54	0.14	1.34	2.13	0.69	1.23	1.18	1.55	0.93	1.31	1.06	0.6	1.66	0.96	0.1	0.13	0.45	1.47	1.09	1.03	1.15	2.95	1.13	0.88	0.1	0.11	0.15					0.9283	1	0.1675	0.4143	0.4308	0.2425	0.7722	0.2595	0.6881	0.2342	0.0459	0.4315	0.7786	0.9899	0.5085	1	0.7318	1	0.205	0.1305	0.132	0.0913	0.7729	0.987	0.6883	0.74	0.3901	0.1602	0.0083	0.0087	0.814	0.3105	0.106	0.1618	0.0004	0.0011	0.778	1	0.6172	0.9896	0.3768	0.8706	0.6403	0.9635	0.8052	1	0.4311	0.9807	0.9617	1	0.7887	1	0.9567	1	0.0399	0.0492	0.4414	1	0.4641	0.4936	2.3202e-05	2.3276e-05	4.9235e-05	3.5784e-05	0.0602	0.2212	0.3707	1	0.9174	1	0.7698	0.9692	0.6352	1	0.0021	0.1608	0.8994	1	0.4037	0.5634	8.1761e-06	3.4591e-05	9.2245e-06	2.0898e-05	3.4163e-06	0.0003	0.0002	0.0002	0.0051	0.0007	0.0002	0.0008		1.0586	1.2832	1.3568	0.8157	0.9807	1.561	1.3167	1.5557	2.4066	1.072	1.7592	0.128	0.1713	0.3655	0.9435	1.2759	0.5423	0.5925	0.5239	0.8635	0.7139	1.2169	0.3581	0.5089	0.4242	0.4157	1.2964	0.481	0.5229	0.4484	0.5211	0.523		100	100	100	60	100	100	100	100	100	100	100	20	20	20	80	100	100	100	100	100		Cofactors and Vitamins	Hemoglobin and Porphyrin Metabolism	100002569	3947-38-4	935	589.302
	3714		Thiamine Metabolism	thiamin (Vitamin B1)	LC/MS pos early	5341	C00378	HMDB00235	1130		2.85	0.44	1.79	0.69	1.51	9.53	0.3	1.99	0.33	1.48	1.23	0.77	0.73				1.44	0.84	0.64	0.88	1.45	1.61	0.86	0.55	1.73	1.2	0.94	0.95	1.6	1.33	0.94	0.64	0.59	1.27	1.07	1.44	1.31	0.76	1.26	1.25	0.65	0.49	0.78					0.0008	0.0742	0.0081	0.0889	0.0553	0.0719	0.2193	0.1106	0.1755	0.0826	6.3048e-09	5.0249e-06	0.0009	0.0297	0.0473	1	0.002	0.2627	0.0496	0.056	0.3036	0.1525	0.188	0.987	0.1119	0.4737	0.3152	0.1383	7.9455e-09	7.8716e-08	6.0225e-05	0.0006	0.7544	0.5015	0.8114	0.3158	0.0901	0.8277	0.8024	0.9977	0.2779	0.8385	0.1513	0.8774	0.6694	1	0.0419	0.9786	0.0446	0.4687	0.9172	1	0.8789	1	0.6489	0.2926	0.1467	1	0.9459	0.6605	0.9593	0.2283	0.1862	0.0415	0.2524	0.3671	0.4708	1	0.9013	1	0.2898	0.7932	0.4127	1	0.5417	0.539	0.4583	1	0.9552	0.7028	0.3132	0.1347	0.0351	0.0148	0.5893	0.251	0.6382	0.1417	0.0154	0.0018	0.2734	0.092		0.6754	1.4023	1.3142	1.2536	1.17	0.858	2.014	1.7229	0.9477	1.2483	1.0824	1.3134	0.8363	0.7378	1.5566	0.7662	1.3952	1.0729	0.7806	1.1369	1.0035	0.269	0.7793	1.5547	0.5183	2.564	0.3116	0.8183	1.7603	0.5389	2.74	0.8459		100	100	100	100	100	100	100	100	100	100	100	100	100	100	100	100	100	100	100	100		Cofactors and Vitamins	Thiamine Metabolism	873	59-43-8	3050	265.112
	3715			thiamin monophosphate	LC/MS pos early	15798	C01081	HMDB02666	3382778		4.07	1.39	0.46	0.45	0.29	2.75	1.72	1	0.83	0.94	0.57	0.97	0.53				0.86	0.12	1	1	1.03	0.95	1.08	0.81	1.68	0.84	1.21	0.51	1.29	0.66	0.1	0.08	0.16	1.14	0.7	0.79	0.7	1.11	1.14	0.95	0.12	0.12	0.14					0.0112	0.2166	0.5414	0.6222	0.1544	0.1236	0.1393	0.0821	0.0235	0.0175	0.0552	0.449	0.301	0.8544	0.9983	1	0.7244	1	0.8356	0.3012	0.0651	0.0614	0.9234	0.987	0.0399	0.4387	0.5717	0.2136	0.2766	0.1058	0.0002	0.0011	0.2002	0.2302	0.0044	0.0059	1	1	1	1	0.6965	0.9874	0.8896	1	0.7693	1	0.2506	0.9786	0.203	0.7746	0.635	1	0.9134	1	0.0062	0.0191	0.7066	1	0.0894	0.2333	0.0005	0.0003	0.0004	0.0002	0.1316	0.2934	0.6333	1	0.3754	1	0.539	0.8966	0.3475	1	0.6601	0.5889	0.9196	1	0.404	0.5634	0.0028	0.003	0.0054	0.0031	0.0542	0.0472	0.019	0.0081	9.2752e-05	2.2076e-05	0.0154	0.0116		0.828	1.1736	1.4257	0.7257	1.3937	0.9402	0.9235	0.9951	0.8088	0.97	1.0691	0.1148	0.1148	0.1148	0.9236	0.8069	0.4324	0.4201	0.2244	0.7581	0.4779	0.1984	0.9367	0.9377	0.7804	0.5455	0.2458	1.2768	0.9494	1.1199	0.7261	0.5944		100	100	100	40	100	100	80	80	60	100	100	20	0	0	60	60	100	100	80	80		Cofactors and Vitamins	Thiamine Metabolism	523	532-40-1	2378	345.078
	3718			hydroxymethylpyrimidine	LC/MS pos early	57565	C01279		777		3.13	0.26	0.49	0.39	0.35	7.4	0.33	0.93	0.72	0.62	0.62	0.75	0.65				0.69	0.27	0.52	1.16	0.51	1.11	0.82	0.52	0.86	1.02	0.71	0.61	0.92	0.74	0.2	0.14	0.27	1.44	0.85	0.93	1.08	0.91	0.64	0.87	0.21	0.13	0.3					0.0079	0.1975	0.0021	0.0355	0.0902	0.0955	0.0277	0.0365	0.015	0.0123	2.1278e-06	0.0008	0.0057	0.1077	0.8626	1	0.3973	1	0.037	0.0446	0.0338	0.0417	0.1995	0.987	0.0569	0.4392	0.0716	0.0531	2.3262e-06	1.1255e-05	2.5103e-06	6.3975e-05	0.0779	0.1331	0.0004	0.0011	0.2722	0.9212	0.7251	0.9896	0.0418	0.5762	0.8716	1	0.6404	1	0.0374	0.9786	0.9227	1	0.9253	1	0.3993	1	0.0711	0.0718	0.9414	1	0.1614	0.2987	2.2673e-05	2.2868e-05	1.0424e-05	1.1102e-05	0.0045	0.1982	0.2777	1	0.5173	1	0.4797	0.869	0.7067	1	0.5266	0.5346	0.3109	1	0.4453	0.5769	0.0002	0.0004	3.7531e-05	5.4707e-05	0.0234	0.0256	0.0012	0.0008	8.0472e-10	2.6186e-09	0.0032	0.0039		1.4689	1.2825	0.9134	0.5565	1.2624	2.1219	1.1946	0.9844	0.508	1.0732	1.3483	0.2532	0.1316	0.1525	0.9292	1.5069	0.5762	0.4311	0.2794	0.9358	0.6283	0.4809	1.1764	1.0998	0.7902	3.5586	0.5747	1.3774	1.1049	0.8266	3.6319	1.1184		100	100	100	100	100	100	100	100	100	100	100	60	60	60	100	100	100	100	100	100		Cofactors and Vitamins	Thiamine Metabolism	100003365	73-67-6	2207	140.082
	3722		Vitamin A Metabolism	retinol (Vitamin A)	LC/MS pos late	1806	C00473	HMDB00305	445354		0.62	0.67	1.96	1.29	1.25	0.92	0.44	0.96	1.4	0.99	1.28	0.63	1.36				2.08	0.3	1.36	1.86	1.14	1.49	0.65	0.91	0.69	2.21	0.54	1.18	1.11	3.31	0.45	1.12	1.77	1.04	1.7	1.15	1.38	1.06	1.06	1.95	0.39	0.81	1.67					0.1645	0.732	0.2424	0.4846	0.0486	0.0675	0.4531	0.18	0.5046	0.1851	0.8407	1	0.0527	0.4219	0.9158	1	0.4223	1	0.971	0.3306	0.3161	0.1562	0.0591	0.987	0.2041	0.5329	0.6908	0.2448	0.1112	0.0571	0.1049	0.0833	0.6251	0.458	0.1381	0.0796	0.8312	1	0.1096	0.9896	0.4479	0.9037	0.3221	0.9493	0.2085	1	0.5893	0.9888	0.193	0.7503	0.0284	1	0.0278	1	0.2608	0.1613	0.8843	1	0.0529	0.1883	0.0725	0.0254	0.5005	0.0959	0.2448	0.3653	0.6414	1	0.107	1	0.7161	0.964	0.1763	1	0.7436	0.6149	0.5414	1	0.7363	0.645	0.0322	0.0222	0.4926	0.1317	0.138	0.0899	0.4631	0.1101	0.4324	0.0326	0.1424	0.058		1.0361	1.5883	0.8585	1.0114	0.72	1.0795	1.8288	1.1868	1.0744	1.2257	1.1472	0.7084	0.9621	1.7891	2.3845	0.9663	1.2236	0.7683	1.0486	0.9578	0.9818	1.5515	0.6228	0.5956	0.8362	1.4253	1.5579	0.7984	0.6645	0.9869	1.5373	0.9274		100	100	100	100	80	80	100	100	100	100	100	100	100	100	100	100	80	80	100	100		Cofactors and Vitamins	Vitamin A Metabolism	498	68-26-8	1636	269.226
	3724			carotene diol (1)	LC/MS pos late	57635					0.95	0.91	0.95	0.91	0.91	0.94	0.89	1.05	1	0.91	0.92	1.01	1				0.85	0.84	1	1.05	0.93	0.93	1.07	0.93	0.95	1.02	0.98	0.99	1.1	0.98	0.81	0.84	0.89	1.09	1.06	0.97	1.06	0.99	1.01	0.93	0.84	0.79	0.89					0.5072	1	0.2288	0.4824	0.4942	0.2658	0.197	0.1024	0.1926	0.0882	0.494	0.9412	0.1556	0.6876	0.5355	1	0.9616	1	0.0451	0.0518	0.0995	0.0763	0.901	0.987	0.9173	0.8047	0.0909	0.0606	0.0025	0.0034	0.9703	0.3443	0.0623	0.116	0.0385	0.0303	0.8265	1	0.5065	0.9896	0.345	0.8385	0.3574	0.9493	0.3917	1	0.3648	0.9786	0.5065	0.9611	0.8683	1	0.6708	1	0.9483	0.3818	0.2991	1	0.8698	0.6391	0.0191	0.0082	0.0313	0.009	0.1116	0.2826	0.3275	1	0.4811	1	0.718	0.964	0.3714	1	0.9542	0.6821	0.9521	1	0.3858	0.5582	0.0452	0.0288	0.0029	0.0019	0.1247	0.0838	0.0249	0.01	0.0014	0.0002	0.2282	0.0814		1.0273	0.9897	0.9651	0.9582	0.975	1.117	0.9579	1.0249	0.9509	1.0339	1.1252	0.8053	0.8074	0.8494	0.9592	1.086	0.909	0.9144	0.9099	0.9847	0.9584	1.1412	0.9567	1.0075	1.0034	1.0778	1.1457	0.9728	1.0178	1.0067	1.0814	1.0353		100	100	100	100	100	100	100	100	100	100	100	100	100	100	100	100	100	100	100	100		Cofactors and Vitamins	Vitamin A Metabolism	100015966		1720	568.428
	3725			carotene diol (2)	LC/MS pos late	57636					1.03	0.89	0.83	0.89	0.83	1.01	0.93	1.01	0.94	0.88	0.86	1.08	0.88				0.93	0.61	1.18	0.92	0.96	0.98	0.94	1.08	0.76	1.07	1.17	0.71	1	1.21	0.69	0.7	0.9	0.98	1.23	1.13	0.91	1.37	1.02	0.98	0.61	0.77	0.66					0.8069	1	0.3498	0.5473	0.1219	0.1116	0.3368	0.1486	0.1325	0.067	0.9258	1	0.5875	0.9576	0.938	1	0.6478	1	0.1076	0.0888	0.0636	0.0606	0.3035	0.987	0.1074	0.4737	0.1001	0.0639	0.055	0.0339	0.6587	0.2672	0.6158	0.4519	0.0006	0.0015	0.2334	0.8922	0.4859	0.9896	0.7214	0.9974	0.9114	1	0.7046	1	0.793	0.9888	0.0595	0.5068	0.5799	1	0.3462	1	0.0226	0.0359	0.9989	1	0.1626	0.2994	0.0071	0.0035	0.0138	0.0045	0.3752	0.4229	0.9678	1	0.1338	1	0.3958	0.8095	0.6412	1	0.0369	0.2317	0.9688	1	0.9158	0.6928	0.0006	0.0008	0.043	0.0175	0.0036	0.0066	0.0081	0.004	0.0016	0.0002	0.0298	0.0193		1.1425	0.932	1.0924	0.7793	0.8718	1.1194	1.0517	0.9932	1.0709	1.0757	1.1398	0.6438	0.7611	0.7038	1.0573	1.1173	0.8478	0.9197	0.8091	0.983	0.9293	1.0852	1.0206	1.0315	0.969	1.0991	1.0866	1.029	1.0326	0.9738	1.1081	1.04		100	100	100	100	100	100	100	100	100	100	100	100	100	100	100	100	100	100	100	100		Cofactors and Vitamins	Vitamin A Metabolism	100015967		1904	568.428
	3726			carotene diol (3)	LC/MS pos late	57637					0.93	0.89	0.96	0.94	0.95	0.92	0.84	1.06	0.95	0.88	0.91	1.04	0.96				0.86	0.71	1.17	0.95	0.98	0.96	0.98	1.07	0.84	1.11	0.99	0.92	1.07	1.09	0.69	0.82	0.84	1.03	1.21	1.04	1.04	1.2	1.03	0.9	0.66	0.79	0.7					0.5215	1	0.2874	0.5211	0.7336	0.3485	0.5837	0.2166	0.599	0.2108	0.4961	0.9412	0.1515	0.6876	0.6211	1	0.6999	1	0.0693	0.0701	0.1703	0.1081	0.5925	0.987	0.5268	0.6839	0.2883	0.1304	0.0033	0.0042	0.986	0.3486	0.1769	0.2165	0.0047	0.0062	0.1882	0.8754	0.4474	0.9896	0.7841	1	0.7854	1	0.8527	1	0.6086	0.9888	0.1433	0.7074	0.3801	1	0.8155	1	0.4105	0.2132	0.5693	1	0.4946	0.5064	0.0031	0.0017	0.1271	0.0305	0.143	0.3011	0.7348	1	0.132	1	0.6965	0.9516	0.6623	1	0.0842	0.2953	0.8174	1	0.4041	0.5634	0.001	0.0012	0.0516	0.0205	0.002	0.0046	0.0079	0.0039	0.0116	0.0014	0.079	0.04		1.0738	0.997	0.9842	0.9072	0.8977	1.1097	1.0396	1.0199	1.0901	1.0841	1.1436	0.6909	0.8051	0.7639	0.978	1.1046	0.8846	0.9179	0.8786	0.973	0.9483	1.1828	0.9173	0.9732	0.9293	1.0902	1.1893	0.9216	0.977	0.9361	1.0961	1.0136		100	100	100	100	100	100	100	100	100	100	100	100	100	100	100	100	100	100	100	100		Cofactors and Vitamins	Vitamin A Metabolism	100015968		1948	568.428
	3728			beta-cryptoxanthin	LC/MS pos late	57591		HMDB33844	6384256		0.97	1.01	1.07	0.9	0.84	0.8	0.88	1.05	1.02	0.84	0.93	0.88	0.95				0.76	0.8	0.97	1	0.95	0.92	0.86	0.97	0.82	1.11	0.81	0.96	1.06	0.98	0.71	0.85	0.88	1.05	1.21	1.01	1.07	1.07	1.01	0.81	0.7	0.79	0.82					0.7693	1	0.8861	0.707	0.4724	0.2569	0.2849	0.1327	0.0822	0.0461	0.0436	0.4306	0.2413	0.8185	0.634	1	0.8713	1	0.0055	0.012	0.263	0.1407	0.0462	0.987	0.4236	0.6445	0.4629	0.1841	5.8102e-07	3.3765e-06	0.311	0.17	0.0177	0.0487	0.0556	0.0408	0.8609	1	0.6282	0.9896	0.6043	0.9703	0.4866	0.9493	0.2183	1	0.6846	0.9888	0.1065	0.6367	0.4046	1	0.0701	1	0.688	0.3054	0.5827	1	0.8228	0.6243	0.0051	0.0027	0.1976	0.0438	0.1719	0.3125	0.646	1	0.1296	1	0.9517	1	0.5242	1	0.5272	0.5346	0.928	1	0.0832	0.3688	0.0043	0.0043	0.0567	0.0217	0.0481	0.0438	0.0186	0.008	3.7985e-07	2.9612e-07	0.3283	0.1047		1.2486	1.1458	0.926	0.8863	1.0279	1.3129	1.1525	0.9867	0.9524	1.247	1.3266	0.8078	0.7835	0.7827	1.0075	1.2896	1.0054	0.886	0.8426	1.0787	1.0087	1.3277	0.9361	0.9857	1.0032	1.0635	1.3329	0.9393	0.9929	1.0098	1.0679	1.055		100	100	100	100	100	100	100	100	100	100	100	100	100	100	100	100	100	100	100	100		Cofactors and Vitamins	Vitamin A Metabolism	100001977	472-70-8	2560	552.433
	3736		Vitamin B6 Metabolism	pyridoxine (Vitamin B6)	LC/MS pos early	608	C00314	HMDB02075	1054		0.62	1.07	1.04	0.52	0.56	1.11	0.66	1.77	0.71	1.93	0.64	0.89	0.76				2.09	0.34	0.52	2.28	1.86	1.04	1.13	0.7	1.56	1.12	0.86	0.66	0.7	0.94	0.28	0.17	0.58	0.94	1.11	1.03	1.36	1.45	0.75	0.84	0.27	0.12	0.4					0.2839	0.8631	0.8713	0.7046	0.9297	0.4093	0.147	0.0854	0.1994	0.0902	0.8213	1	0.3844	0.8642	0.2363	1	0.4719	1	0.0192	0.0277	0.1064	0.0799	0.6635	0.987	0.3316	0.6085	0.2622	0.1227	0.3547	0.1254	0.5321	0.2364	0.0893	0.1463	0.0021	0.0035	0.5282	1	0.2646	0.9896	0.1969	0.7974	0.9829	1	0.7657	1	0.3153	0.9786	0.2406	0.81	0.74	1	0.6647	1	0.0718	0.0721	0.4203	1	0.8099	0.6189	0.0002	0.0002	9.832e-05	6.6507e-05	0.2826	0.377	0.847	1	0.7505	1	0.9949	1	0.4495	1	0.11	0.3011	0.3188	1	0.5768	0.6061	0.0002	0.0003	6.8363e-06	1.7371e-05	0.0089	0.0124	2.2257e-05	4.7486e-05	0.0397	0.004	0.0374	0.0229		0.7106	1.2479	1.0708	0.7091	1.1114	0.6661	1.2854	1.4585	1.0269	1.2359	0.4973	0.3492	0.1817	0.4138	1.0407	0.5455	0.6725	0.5962	0.4555	1.055	0.6373	0.8809	0.6465	1.1428	0.8094	0.9815	1.0641	0.7977	1.1851	0.8918	1.0265	0.8764		100	100	100	80	100	100	100	100	100	100	100	100	80	100	100	100	100	100	100	100		Cofactors and Vitamins	Vitamin B6 Metabolism	936	58-56-0	2442	170.081
	3738			pyridoxamine	LC/MS pos early	2150	C00534	HMDB01431	1052		1.75	1.45	0.81	1.07	0.7	1.34	1.2	0.79	1.06	1.11	0.67	1.04	0.69				1.06	0.49	0.8	1.04	1.07	0.88	1.03	0.8	1.25	0.66	1.3	0.58	1.11	0.94	0.69	0.42	0.77	1.01	0.87	1.16	0.92	1.28	1.1	1.08	0.6	0.46	0.6					0.0573	0.502	0.2037	0.4539	0.4561	0.2521	0.8236	0.2687	0.2121	0.0942	0.3515	0.8672	0.5576	0.9466	0.4483	1	0.8412	1	0.563	0.243	0.0276	0.0388	0.8074	0.987	0.0454	0.4387	0.6493	0.2344	0.3702	0.129	0.0654	0.0616	0.9885	0.577	0.1301	0.0762	0.529	1	0.9091	1	0.8408	1	0.6147	0.9617	0.8143	1	0.2184	0.9786	0.2819	0.8295	0.1571	1	0.4409	1	0.0485	0.0556	0.8094	1	0.4895	0.5055	0.4354	0.1172	0.0488	0.0133	0.8814	0.6365	0.7792	1	0.4016	1	0.9742	1	0.6154	1	0.8626	0.6575	0.9687	1	0.8816	0.6862	0.4545	0.1831	0.1362	0.0456	0.7474	0.2961	0.5442	0.1256	0.0071	0.0009	0.7637	0.187		1.4478	1.1983	1.5562	0.8962	1.813	1.4646	1.391	1.4389	1.1508	1.5729	1.6041	0.8283	0.6585	0.6857	1.7036	1.3157	0.9757	1.0194	0.7074	1.4603	1.0622	0.7536	1.2112	0.9557	1.0173	1.0086	0.8108	1.2593	0.9908	1.0466	1.0345	0.9781		100	100	100	100	100	100	100	100	100	100	100	100	100	100	100	100	100	100	100	100		Cofactors and Vitamins	Vitamin B6 Metabolism	568	58052-48-5	2975	169.097
	3741			pyridoxal	LC/MS pos early	1651	C00250	HMDB01545	1050		1.15	0.78	0.66	0.49	0.57	1.52	0.92	1.36	0.65	1.03	0.78	1	0.77				0.88	0.53	0.96	1.36	1.18	0.86	1.16	0.68	1.28	1	0.85	0.63	0.87	0.59	0.31	0.35	0.76	1.02	0.94	0.81	1.1	1.18	0.85	0.63	0.39	0.32	0.64					0.6	1	0.3405	0.5473	0.1162	0.1085	0.0072	0.0179	0.0352	0.0236	0.0856	0.5098	0.7207	0.9783	0.2045	1	0.0783	0.9047	0.8198	0.2975	0.0741	0.0654	0.975	0.9922	0.061	0.4392	0.074	0.0539	0.0592	0.0356	0.0301	0.0368	0.2482	0.2633	0.0152	0.0149	0.7852	1	0.2224	0.9896	0.6381	0.9703	0.3907	0.9493	0.3604	1	0.0666	0.9786	0.2646	0.8262	0.9597	1	0.4819	1	0.0047	0.0174	0.5928	1	0.0187	0.1176	5.2602e-05	4.8835e-05	0.0002	0.0001	0.5225	0.5077	0.8957	1	0.6827	1	0.2828	0.7932	0.7917	1	0.2493	0.4005	0.506	1	0.0483	0.3673	0.0015	0.0017	7.1129e-05	9.353e-05	0.0769	0.0598	0.0042	0.0023	0.001	0.0002	0.0075	0.0072		1.0389	1.3311	1.1372	0.718	1.3292	1.062	1.0761	1.2479	0.8449	1.255	0.9008	0.4166	0.4002	0.5449	0.7894	0.9821	0.7895	0.786	0.6046	1.0136	0.8212	0.857	1.1927	1.6193	1.0571	1.2995	0.8877	1.3136	1.6245	1.1307	1.3136	1.1785		100	100	100	100	100	100	100	100	100	100	100	100	100	100	100	100	100	100	100	100		Cofactors and Vitamins	Vitamin B6 Metabolism	491	65-22-5	2343	168.066
	3742			pyridoxate	LC/MS neg	31555	C00847	HMDB00017	6723		1.03	0.81	0.86	0.62	0.88	1.44	0.91	1.41	0.57	1.13	0.98	1.01	0.82				0.88	1.13	0.83	1.69	1.37	0.89	1.35	0.66	1.15	1.01	0.88	0.74	0.93	0.71	0.8	0.75	1.72	0.98	1.17	1.03	1.58	1.41	0.95	0.61	0.77	0.48	1.21					0.8847	1	0.3414	0.5473	0.5175	0.2735	0.0349	0.0405	0.585	0.2077	0.0868	0.5098	0.6667	0.9644	0.1056	1	0.0095	0.5511	0.3359	0.1796	0.8575	0.3051	0.9616	0.987	0.1063	0.4737	0.2657	0.1236	0.0105	0.0103	0.3115	0.17	0.4246	0.3625	0.6262	0.2566	0.3472	0.9843	0.154	0.9896	0.1334	0.7433	0.4767	0.9493	0.1398	1	0.0197	0.9786	0.3436	0.8692	0.9326	1	0.6415	1	0.0679	0.0704	0.9178	1	0.1523	0.2881	0.3151	0.0889	0.1732	0.0391	0.2506	0.3671	0.9126	1	0.5855	1	0.9503	1	0.1224	1	0.2532	0.4042	0.8314	1	0.0516	0.3673	0.2866	0.1261	0.0052	0.003	0.9948	0.3584	0.2608	0.0699	0.355	0.0275	0.0988	0.046		0.9328	1.0829	0.9547	0.7057	1.0701	0.9139	1.1165	1.5095	0.9979	1.2526	0.8664	0.8652	0.7182	1.211	0.7638	0.866	0.9532	0.9588	0.7859	0.9743	0.9047	0.8382	1.1031	1.558	0.8889	1.2083	0.853	1.2171	1.6195	0.9445	1.2632	1.0912		100	100	100	100	100	100	100	100	100	100	100	100	100	100	100	100	100	100	100	100		Cofactors and Vitamins	Vitamin B6 Metabolism	100001121	82-82-6	2185	182.046
	3744	Xenobiotics	Benzoate Metabolism	hippurate	LC/MS neg	15753	C01586	HMDB00714	464		7.39	9.31	4.22	5.05	9.56	1.59	1.04	0.59	1.42	2	0.47	0.7	2.68				2.01	0.84	0.19	5.08	16.56	0.04	0.35	3.15	12.46	0	106.25	0.06	0.07	0.01	2.12	0	0.33	0.15	0.2	1.96	0.01	0.35	0.44	0.05	1.08	0.58	0.94					0.0168	0.2621	0.0079	0.0889	0.0825	0.0929	0.0513	0.0506	0.0072	0.0074	0.605	0.9887	0.9645	1	0.5516	1	0.698	1	0.1824	0.1207	0.1499	0.0996	0.4943	0.987	0.0601	0.4392	0.0011	0.0043	0.5339	0.1648	0.9075	0.328	0.3675	0.3296	0.8635	0.3275	0.144	0.8535	0.079	0.9896	0.2979	0.8385	0.2637	0.9493	0.2961	1	0.2254	0.9786	0.8857	1	0.3355	1	0.1488	1	0.9722	0.3872	0.4013	1	0.8585	0.6339	0.6064	0.1554	0.0451	0.0123	0.6472	0.5548	0.8001	1	0.5935	1	0.6914	0.9516	0.0777	1	0.4872	0.5254	0.5565	1	0.4771	0.5876	0.9056	0.3097	0.7999	0.1982	0.8117	0.3125	0.6337	0.1409	0.2791	0.0223	0.5493	0.1501		17.3373	0.9074	96.4079	5.6315	216.087	2.6073	1.781	0.6181	1.9488	43.1874	1.1345	1.928	0.3605	1.8329	2.2824	1.0364	0.9797	0.6871	1.8426	2.0775	1.2171	0.1402	0.2322	0.136	0.1927	0.2231	0.1426	0.3065	0.1397	0.3389	0.2881	0.1803		100	100	100	100	80	80	80	80	100	100	80	100	60	100	100	40	60	20	20	60		Xenobiotics	Benzoate Metabolism	100000014	495-69-2	2106.9	178.051
	3752			4-hydroxyhippurate	LC/MS neg	35527		HMDB13678	151012		1.08	2.08	4.86	5.14	5.32	1	1.13	0.88	1.26	1.92	2.65	0.93	1.31				6.12	10.31	0.92	1.51	3.3	2.28	0.2	3.6	8.88	0.08	10.51	1.18	0.69	0.48	63.07	5.51	7.1	0.69	0.26	7.53	0.14	0.43	1	1.85	8.38	39.32	16.56					0.9155	1	0.3203	0.5336	0.0335	0.0587	0.0278	0.0365	0.0248	0.0181	1	1	0.8715	1	0.8715	1	0.7637	1	0.146	0.1048	0.031	0.0398	0.8779	0.987	0.5504	0.6911	0.0248	0.0292	0.1289	0.0627	0.2844	0.1624	0.2431	0.259	0.0003	0.0009	0.8345	1	0.3569	0.9896	0.4938	0.9153	0.2392	0.9493	0.1276	1	0.3199	0.9786	0.4274	0.9136	0.269	1	0.2943	1	0.3147	0.179	0.7638	1	0.9522	0.6624	9.7143e-06	1.1146e-05	0.0002	0.0001	0.0322	0.1982	0.7638	1	0.6854	1	0.0793	0.7113	0.4912	1	0.4847	0.5254	1	1	0.6419	0.6222	0.0033	0.0035	1.4608e-05	2.8028e-05	0.0053	0.0088	0.0016	0.001	0.0002	4.3052e-05	0.0016	0.0025		0.075	0.052	0.5464	0.6425	0.6659	0.052	0.3915	0.0766	0.2755	0.1715	0.052	3.2797	3.0121	4.5625	0.318	0.0562	0.2865	0.2675	0.3491	0.108	0.1746	0.052	0.059	0.052	0.0656	0.052	0.052	0.0611	0.052	0.0748	0.052	0.0559		20	0	20	60	20	0	60	20	40	20	0	100	100	80	40	0	20	0	20	20		Xenobiotics	Benzoate Metabolism	100001423	2482-25-9	1475	194.046
	3758			benzoate	LC/MS neg	15778	C00180	HMDB01870	243		1.1	1.02	0.93	1.03	1.32	1.42	0.9	1.06	0.82	1.32	0.82	1.18	1.05				1.09	0.89	1.38	1.01	1.24	0.83	0.92	1.11	1.84	0.73	1.81	1.02	1.13	0.67	0.82	0.63	0.62	1.21	0.81	0.93	0.47	0.52	0.94	0.82	0.88	1.32	1.21					0.6739	1	0.9281	0.7189	0.7348	0.3485	0.8951	0.2859	0.201	0.0908	0.1963	0.7275	0.7129	0.9783	0.8183	1	0.4608	1	0.0763	0.0744	0.2199	0.1264	0.2949	0.987	0.7489	0.7592	0.4508	0.1804	0.293	0.109	0.8399	0.316	0.9141	0.5586	0.8178	0.3164	0.3044	0.9414	0.8842	1	0.4796	0.9078	0.5546	0.9493	0.8606	1	0.6976	0.9888	0.0449	0.4687	0.2535	1	0.4116	1	0.9821	0.3896	0.6095	1	0.1444	0.2871	0.5944	0.153	0.7494	0.1341	0.8825	0.6365	0.5727	1	0.4219	1	0.8143	0.9837	0.2118	1	0.4043	0.4813	0.9573	1	0.5051	0.589	0.7656	0.2707	0.3504	0.1008	0.4919	0.2256	0.4408	0.106	0.303	0.0239	0.8692	0.2032		0.7769	1.0431	1.885	1.9182	1.4332	0.9386	0.971	0.8944	0.9905	1.164	0.8786	0.8549	1.1817	1.1964	0.9569	0.8319	0.9082	1.0711	1.1263	1.1021	1.0009	0.759	0.9778	1.0407	0.8514	1.0806	0.8389	1.0087	1.0858	0.8936	1.1149	0.934		80	80	80	80	100	100	100	80	100	80	100	100	100	100	100	60	100	100	80	100		Xenobiotics	Benzoate Metabolism	100000008	65-85-0	1750	121.029
	3768			4-hydroxybenzoate	LC/MS neg	21133	C00156	HMDB00500	135		1.1	0.95	0.98	1.59	2.47	1.75	1.27	0.53	0.62	1.52	1.3	0.86	0.96				3.92	1.13	0.34	1.91	1.73	2.53	0.63	0.7	1.25	1.07	0.9	1.31	0.41	1.29	1.37	0.53	0.76	0.79	1.09	2.58	1.8	0.96	0.52	1.18	0.53	0.29	0.8					0.8154	1	0.9095	0.7175	0.9603	0.4163	0.2636	0.1261	0.0304	0.0213	0.2116	0.7508	0.5986	0.9644	0.159	1	0.2798	1	0.1079	0.0888	0.3121	0.1553	0.5564	0.987	0.8694	0.7988	0.2779	0.1275	0.0347	0.0248	0.3038	0.1683	0.1099	0.1627	0.8506	0.3247	0.336	0.9808	0.348	0.9896	0.3286	0.8385	0.2209	0.9493	0.9794	1	0.5083	0.9881	0.973	1	0.8212	1	0.9874	1	0.585	0.2712	0.074	1	0.7305	0.5906	0.7045	0.1769	0.211	0.0463	0.9053	0.6433	0.495	1	0.8466	1	0.2628	0.7932	0.247	1	0.2928	0.4214	0.2615	1	0.5909	0.6061	0.1361	0.0704	0.0181	0.0086	0.35	0.1752	0.1043	0.033	0.1571	0.0133	0.6909	0.1731		1.2671	1.6956	1.5245	2.0008	1.5843	0.9996	4.3769	2.7385	1.9217	1.7315	0.5232	2.3241	0.8015	1.53	2.0495	0.7994	1.5799	1.3569	1.3004	1.2156	1.2206	0.7261	1.6126	0.8548	0.526	1.2738	1.02	1.8343	0.8588	0.5665	1.6536	0.9232		100	100	100	100	100	100	100	100	100	100	100	100	100	100	80	100	100	100	100	100		Xenobiotics	Benzoate Metabolism	100000862	99-96-7	820	137.024
	3770			2,4,6-trihydroxybenzoate	LC/MS neg	35892		HMDB29649	66520		0.54	0.49	0.47	0.47	0.6	1.2	1.31	0.93	0.78	1.09	1.25	0.93	1.02				1.77	1.12	0.74	0.98	1.09	1.23	0.98	1.11	0.74	1.21	1	1.12	0.81	1.95	1.79	1.33	1.17	0.97	1.43	1.45	1.42	1.41	0.84	1.36	1.24	0.94	0.83					0.0062	0.1762	0.0016	0.0291	0.0008	0.0057	0.0007	0.0043	0.022	0.0165	0.4756	0.9412	0.2899	0.8432	0.7859	1	0.3413	1	0.5717	0.2448	0.1343	0.0917	0.5982	0.987	0.9154	0.8047	1.442e-05	0.0002	0.0974	0.0522	0.8886	0.3244	0.1937	0.2269	0.2892	0.1439	0.2548	0.9094	0.9697	1	0.6449	0.9703	0.5611	0.9493	0.6853	1	0.9291	1	0.3843	0.8836	0.4552	1	0.9228	1	0.9667	0.386	0.6261	1	0.0955	0.2387	0.0488	0.0182	0.34	0.0695	0.3418	0.4034	0.7951	1	0.2875	1	0.3682	0.7932	0.164	1	0.1506	0.3338	0.8198	1	0.5372	0.5965	0.2739	0.1218	0.6564	0.1689	0.6203	0.2595	0.0855	0.028	0.3045	0.024	0.7318	0.1809		0.8531	0.7677	0.7675	0.8586	0.6329	0.8276	1.1115	1.0893	1.2134	0.9036	0.6943	1.377	1.0233	1.0054	1.232	0.7282	0.9871	0.9136	0.928	0.7912	0.8642	1.3384	2.1017	1.9616	1.5394	1.6048	1.4441	2.1942	1.9749	1.6395	1.6183	1.6862		100	100	100	100	80	60	100	100	100	80	100	100	100	100	100	100	100	100	100	100		Xenobiotics	Benzoate Metabolism	100001718	83-30-7	1574	169.014
	3773			3,4-dihydroxybenzoate	LC/MS neg	18292	C00230	HMDB01856	72		0.7	0.56	2.11	1.87	2.23	1.2	0.45	0.8	0.78	0.96	1.69	0.71	0.93				2.08	1.53	0.14	2.73	1.22	3.76	1	0.36	0.76	1.98	0.75	3.14	0.59	1.61	1.24	0.23	0.2	0.6	0.97	1.83	2.45	0.28	0.98	1.66	0.68	0.09	0.72					0.473	0.9965	0.2417	0.4846	0.1294	0.1138	0.2001	0.1035	0.1028	0.0555	0.7374	1	0.1401	0.6746	0.6694	1	0.6481	1	0.8862	0.3109	0.0911	0.0726	0.2651	0.987	0.8221	0.7806	0.4033	0.1637	0.2794	0.1059	0.0671	0.0625	0.8883	0.5484	0.7919	0.3103	0.1277	0.8516	0.3188	0.9896	0.8324	1	0.0801	0.8774	0.7939	1	0.0959	0.9786	0.7592	1	0.445	1	0.575	1	0.7514	0.3261	0.5876	1	0.6982	0.5828	0.3933	0.1072	0.0806	0.0204	0.2604	0.3688	0.6147	1	0.9838	1	0.3571	0.7932	0.0947	1	0.8573	0.6564	0.9688	1	0.7132	0.6417	0.079	0.0454	0.001	0.0008	0.343	0.1738	0.0844	0.0277	0.5066	0.0371	0.3444	0.1075		1.1115	1.6653	1.2481	3.9171	0.842	0.6666	3.0546	3.0599	1.095	0.8134	0.6514	2.0642	0.2895	0.7911	1.3531	0.7209	1.1662	0.8264	0.7711	0.6898	0.8195	1.0232	0.5539	0.4411	0.3458	1.2235	1.2145	0.7943	0.5218	0.3755	1.5501	0.6381		80	80	80	80	80	100	100	100	80	80	100	40	20	40	60	100	60	60	20	80		Xenobiotics	Benzoate Metabolism	100000440	99-50-3	729	153.019
	3776			catechol sulfate	LC/MS neg	35320		HMDB59724	3083879		1.22	2.4	2.57	3.62	3.6	1.33	0.92	1.22	1.46	2.63	0.99	1.73	1.45				9.93	1.95	1.29	6.29	6.05	2.17	0.22	0.67	75.72	0.01	191.46	0.41	0.61	0.08	21.73	0.15	2.24	0.68	0.05	16.39	0.02	0.03	0.9	1.48	1.33	7.78	73.31					0.8154	1	0.2975	0.5215	0.2619	0.1724	0.1271	0.078	0.1289	0.0658	0.7563	1	0.9309	1	0.8281	1	0.6824	1	0.0744	0.0738	0.981	0.3364	0.3109	0.987	0.4862	0.6729	0.0772	0.055	0.1583	0.0724	0.8458	0.3174	0.4752	0.3811	0.0686	0.0483	0.6837	1	0.5389	0.9896	0.2347	0.8132	0.6441	0.9635	0.8938	1	0.9006	1	0.278	0.8295	0.1569	1	0.1601	1	0.5034	0.2461	0.8291	1	0.5785	0.5401	0.0184	0.0079	0.1368	0.0321	0.1501	0.3022	0.8757	1	0.9517	1	0.4154	0.827	0.5555	1	0.1932	0.3598	0.9525	1	0.6205	0.6146	0.1131	0.061	0.0401	0.0166	0.0075	0.0112	0.1463	0.0437	0.0195	0.0022	0.1213	0.0517		0.1597	0.0873	16.7141	6.8782	12.0931	0.1089	1.4311	0.3146	0.2099	0.6592	0.0982	1.8966	2.4466	15.3869	0.9747	0.1061	0.2758	0.476	0.6921	0.2794	0.3063	0.0873	0.1074	0.1315	0.1923	0.1164	0.0873	0.1192	0.1724	0.534	0.1437	0.1225		20	0	20	80	40	20	20	40	60	60	20	80	100	100	20	0	20	40	40	40		Xenobiotics	Benzoate Metabolism	100001605	4918-96-1	1906	188.986
	3816			p-cresol sulfate	LC/MS neg	36103		HMDB11635	4615423		0.68	1.33	1.01	1.14	0.81	0.65	1.24	0.9	1.39	1.28	0.94	1.02	0.99				1.12	0.77	1	3.51	1.21	5.14	0.22	0.73	3.35	0.3	2.92	0.44	1.15	0.39	1	0.34	2.73	1	0.36	6.22	0.47	0.78	1.15	1.07	0.16	0.73	3.51					0.2291	0.8157	0.3845	0.5598	0.9802	0.4202	0.6829	0.2382	0.5226	0.1909	0.2744	0.8281	0.5883	0.9576	0.7927	1	0.3982	1	0.2796	0.159	0.7815	0.2887	0.9235	0.987	0.9684	0.8162	0.8213	0.2775	0.9283	0.2476	0.5873	0.2487	0.8655	0.541	0.6553	0.264	1	1	0.2023	0.9896	0.6975	0.9874	0.2189	0.9493	0.3178	1	0.5335	0.9888	0.2129	0.7746	0.2129	1	0.2474	1	0.4676	0.2325	0.7888	1	0.4361	0.4864	1	0.2341	0.2635	0.0555	0.4135	0.4469	1	1	0.4042	1	0.1199	0.7482	0.602	1	0.6738	0.591	0.7888	1	0.9554	0.7028	0.1199	0.0639	0.5477	0.1442	0.2175	0.1279	0.9451	0.1907	0.8525	0.0582	0.4883	0.1383		0.4149	0.4149	1.2111	0.5328	1.3892	0.4149	2.5804	0.5708	0.4149	0.5024	0.4775	0.4149	0.4149	1.4559	0.5371	0.4307	0.5169	0.5283	0.5235	0.5503	0.5082	0.6372	0.5128	0.4627	0.6443	0.4149	0.7589	0.5713	0.4669	1.0052	0.4149	0.5264		0	0	20	20	20	0	20	40	0	40	20	0	20	20	20	40	20	40	40	0		Xenobiotics	Benzoate Metabolism	100001315	3233-57-7	2890	187.007
	3827			3-(3-hydroxyphenyl)propionate sulfate	LC/MS neg	45415			187488		0.45	0.33	0.52	0.49	0.71	2.44	1.03	0.84	0.74	1.8	1.62	0.8	1.07				8.38	2.19	0.31	2.09	3	2.36	0.28	0.6	14.71	0.07	12.26	0.59	1.36	0.78	25.61	0.66	2.32	1.08	0.22	7.78	0.18	0.18	1.26	3.53	3.29	3.75	13.05					0.3142	0.8665	0.1671	0.4143	0.4074	0.2349	0.3749	0.1596	0.671	0.2293	0.2691	0.8281	0.9665	1	0.8241	1	0.7044	1	0.2069	0.1311	0.3031	0.1525	0.6266	0.987	0.8899	0.8012	0.1917	0.0991	0.2641	0.1023	0.9488	0.3388	0.5349	0.41	0.0339	0.0275	0.2271	0.8922	0.4786	0.9896	0.2792	0.8385	0.928	1	0.8638	1	0.3394	0.9786	0.744	1	0.6725	1	0.7919	1	0.6375	0.2886	0.7538	1	0.5726	0.5384	0.0076	0.0038	0.1347	0.0318	0.0908	0.2645	0.7827	1	0.7093	1	0.5126	0.8831	0.5642	1	0.5221	0.5334	0.5561	1	0.8477	0.6855	0.0384	0.0254	0.3512	0.1008	0.0219	0.0242	0.1023	0.0326	0.2449	0.0199	0.4315	0.1263		0.4437	0.434	5.3206	3.1498	6.5266	0.4784	3.3779	0.9325	0.5603	1.4342	0.6043	11.113	3.4998	7.3118	5.0649	0.3639	1.0601	0.8456	0.9018	0.656	0.7196	0.8122	2.0514	1.7154	1.2641	1.9832	0.8905	2.5505	2.146	2.2022	2.2341	1.4827		80	80	60	80	60	80	80	100	60	80	100	100	100	100	80	100	100	100	100	100		Xenobiotics	Benzoate Metabolism	100005391	86321-32-6	1294	245.013
	3829			2-(4-hydroxyphenyl)propionate	LC/MS neg	35632	C03080	HMDB41683	102526		0.81	2.56	0.49	0.38	0.39	0.61	3	1.21	0.6	1.94	0.57	0.94	0.63				1.38	0.29	0.45	3.6	2.51	0.91	1.26	0.69	1.65	0.86	0.94	0.52	0.62	0.52	0.17	0.08	0.57	0.56	0.85	0.89	1.2	1.6	1.11	0.61	0.19	0.07	0.35					0.6756	1	0.0715	0.3075	0.1629	0.1274	0.0615	0.0548	0.0742	0.042	0.3558	0.8689	0.042	0.3759	0.7155	1	0.3398	1	0.0344	0.0434	0.0704	0.0644	0.8521	0.987	0.1335	0.4832	0.2712	0.1252	0.414	0.1391	0.0136	0.0223	0.7108	0.4888	0.0069	0.0085	0.4321	1	0.2948	0.9896	0.0417	0.5762	0.8341	1	0.6073	1	0.131	0.9786	0.1364	0.6958	0.722	1	0.9441	1	0.0244	0.0374	0.4996	1	0.0669	0.2044	4.1809e-05	3.9801e-05	2.8509e-06	4.0578e-06	0.1019	0.2777	0.333	1	0.7094	1	0.8257	0.9881	0.6976	1	0.2312	0.3884	0.7676	1	0.1409	0.3938	8.9278e-05	0.0002	6.6967e-07	3.4979e-06	0.0057	0.0092	6.2125e-06	2.4093e-05	0.0116	0.0014	0.0086	0.0079		0.7856	1.1094	1.0446	0.5391	1.2926	0.4362	0.9901	1.2491	0.8629	1.093	0.4851	0.1906	0.0851	0.3062	0.6683	0.4546	0.5014	0.4735	0.2974	0.8804	0.49	0.564	1.0336	1.2552	0.7537	0.3443	0.6369	1.0474	1.2617	0.9381	0.5409	0.7173		100	100	100	60	100	100	100	100	80	100	100	20	0	20	80	100	100	100	100	100		Xenobiotics	Benzoate Metabolism	100001622	938-96-5	1797.3	165.056
	3830			3-(3-hydroxyphenyl)propionate	LC/MS neg	35635	C11457	HMDB00375	91		0.22	0.1	0.04	0.02	0.02	1.95	1.49	0.96	0.55	0.9	0.61	0.44	0.48				0.54	0.11	0.05	155.21	2.12	0.7	1.06	0.47	1.62	1.08	0.57	0.22	1.85	0.61	0.06	0.01	3.79	1.44	1.89	1.23	2.28	4.87	1.28	0.32	0.05	0	0.78					0.148	0.7194	0.031	0.1991	0.0031	0.0139	0.0003	0.0026	0.0002	0.0006	0.5661	0.9781	0.7327	0.983	0.9695	1	0.6117	1	0.8813	0.3099	0.4627	0.1993	0.2258	0.987	0.2685	0.5683	0.0001	0.0008	0.4331	0.1435	0.257	0.1536	0.2778	0.279	0.0754	0.0514	0.1292	0.8516	0.2653	0.9896	0.7333	0.9974	0.9821	1	0.6856	1	0.1594	0.9786	0.6189	1	0.5908	1	0.3533	1	0.1181	0.0977	0.4144	1	0.4077	0.4702	0.0018	0.0011	0.0002	0.0001	0.2803	0.3761	0.5553	1	0.669	1	0.9145	1	0.2038	1	0.1515	0.3339	0.8198	1	0.2114	0.4558	0.0024	0.0027	2.731e-06	9.3692e-06	0.0137	0.0169	0.0001	0.0001	0.0117	0.0014	0.0203	0.0144		0.6155	1.0767	0.6141	0.1353	0.9962	0.887	1.32	1.4027	0.6595	1.8837	1.1367	0.0673	0.0033	0.5122	0.6109	0.4275	0.2364	0.1047	0.0498	0.3868	0.1827	1.9588	5.6644	5.419	3.0071	3.812	2.2052	6.0595	5.5996	3.2951	4.0904	3.6955		80	100	100	80	100	100	100	100	100	100	100	100	0	40	80	100	100	100	100	100		Xenobiotics	Benzoate Metabolism	100001624	621-54-5	1980	165.056
	3831			3-(4-hydroxyphenyl)propionate	LC/MS neg	39587	C01744	HMDB02199	10394		0.15	0.1	0.05	0.03	0.06	1.76	1.69	0.96	0.49	1.19	0.84	0.64	0.88				0.72	0.39	0.22	4.6	2.41	0.46	0.81	0.69	1.55	1.36	0.72	0.68	3.83	1.77	0.51	0.16	1.05	3.27	5.09	1.72	1.93	1.94	1.17	0.35	0.29	0.08	0.54					0.0012	0.0881	0.0001	0.0051	1.0715e-06	4.5228e-05	5.3475e-08	4.39e-06	3.7154e-06	6.4232e-05	0.3858	0.8749	0.4211	0.8878	0.9506	1	0.2789	1	0.6352	0.2571	0.6348	0.2478	0.2361	0.987	0.7401	0.7592	1.0662e-07	9.0308e-06	0.3849	0.1321	0.3009	0.1677	0.711	0.4888	0.1628	0.0905	0.3423	0.9843	0.4373	0.9896	0.57	0.9544	0.9573	1	0.9429	1	0.6547	0.9888	0.5778	1	0.4807	1	0.3866	1	0.3917	0.207	0.3352	1	0.988	0.6712	0.0343	0.0136	0.0279	0.0081	0.574	0.5309	0.2824	1	0.2773	1	0.7555	0.9651	0.261	1	0.1242	0.3077	0.9104	1	0.2839	0.5081	0.016	0.0126	0.0013	0.001	0.0378	0.0366	0.0022	0.0013	0.2974	0.0236	0.3206	0.1031		0.3511	0.7384	0.5325	0.3638	0.5439	1.1474	1.2718	1.027	0.7046	2.7706	1.3432	0.3741	0.0827	0.3806	0.9618	0.4639	0.4637	0.2972	0.2625	0.5539	0.3923	3.0972	9.1644	8.8042	4.356	5.4377	3.7652	9.9931	8.9316	5.0325	6.3517	5.6814		80	100	80	60	100	100	100	100	100	100	80	40	40	20	80	100	100	100	100	100		Xenobiotics	Benzoate Metabolism	100002914	501-97-3	1670	165.056
	3832			3-phenylpropionate (hydrocinnamate)	LC/MS neg	15749	C05629	HMDB00764	107		36.29	40.14	5.76	13.1	8.24	2.65	2.15	0.43	0.87	2.93	0.31	0.98	0.54				5.29	0.04	0.18	22.64	2.28	0.66	1.63	1.52	3.29	0.48	1.22	0.43	0.17	0.27	0.02	0	0.19	0.53	0.36	0.5	0.67	2.34	0.32	0.75	0.05	0.01	0.08					0.0015	0.0894	0.0011	0.0219	0.1082	0.1052	0.0198	0.0319	0.054	0.0331	0.3295	0.8534	0.4395	0.8989	0.3933	1	0.8839	1	0.0636	0.0678	0.0432	0.0484	0.9654	0.9877	0.2901	0.5865	0.0027	0.0086	0.2658	0.1026	0.3344	0.1775	0.4957	0.3932	0.0085	0.0098	0.4577	1	0.3189	0.9896	0.2244	0.8079	0.7893	1	0.5978	1	0.9198	1	0.1287	0.6793	0.4452	1	0.8913	1	0.0062	0.0191	0.0373	1	0.0043	0.0766	7.8722e-06	9.2966e-06	3.1622e-07	9.7355e-07	0.0522	0.2187	0.276	1	0.1646	1	0.3623	0.7932	0.5955	1	0.0346	0.2273	0.3069	1	0.1237	0.3855	0.0002	0.0003	2.3434e-06	8.627e-06	0.0001	0.0008	1.5452e-05	3.9628e-05	0.0288	0.003	0.0107	0.0088		1.4426	2.2833	2.7883	1.2117	4.7499	0.7588	1.1411	1.8612	2.8296	1.727	0.2463	0.0561	0.01	0.2264	1.3028	0.3738	0.3385	0.3302	0.1797	1.0957	0.3829	0.0103	0.0588	0.0252	0.0218	0.0273	0.0104	0.1222	0.0462	0.0361	0.0419	0.0246		100	100	100	60	100	80	100	100	100	100	100	40	20	20	80	20	60	40	40	60		Xenobiotics	Benzoate Metabolism	100000010	501-52-0	2860	149.061
	3906		Food Component/Plant	erythrose	LC/MS neg	27722	C01796	HMDB02649	94176		1.64	1	0.46	0.5	0.48	1.32	1.23	0.86	0.84	0.81	0.56	0.94	0.8				0.65	0.59	0.46	0.87	1.03	0.79	1.22	1.46	1.06	0.65	1.12	0.62	1.27	0.78	0.7	0.29	0.4	0.98	0.95	1.16	1.26	2.97	1.3	0.82	0.61	0.23	0.13					0.3489	0.9028	0.9965	0.7325	0.1424	0.1188	0.1952	0.1019	0.1623	0.0778	0.6342	1	0.7254	0.9783	0.7959	1	0.7711	1	0.5245	0.2336	0.0908	0.0726	0.8614	0.987	0.5055	0.6773	0.2836	0.1294	0.5901	0.1761	0.2338	0.1434	0.229	0.2509	0.1277	0.0757	0.5061	1	0.7533	0.9896	0.9989	1	0.593	0.9533	0.7221	1	0.4387	0.9807	0.8671	1	0.4734	1	0.9803	1	0.1248	0.0994	0.8511	1	0.2314	0.3565	0.0455	0.017	0.008	0.0029	0.1421	0.3011	0.9832	1	0.8836	1	0.9691	1	0.7094	1	0.0082	0.1665	0.8676	1	0.2925	0.5117	0.0416	0.027	0.0028	0.0019	8.312e-05	0.0007	0.0014	0.0009	0.0181	0.002	0.0938	0.0442		1.3262	0.9074	1.0184	0.6326	1.4023	1.2942	1.0525	1.2872	1.8805	1.3278	1.6869	0.6386	0.2921	0.2533	1.0886	1.2744	0.5784	0.5454	0.4357	1.0282	0.7098	0.7771	1.2592	1.0828	0.9138	1.0258	0.8287	1.3996	1.1656	0.9327	1.0473	0.9986		100	100	100	80	100	100	100	100	100	100	100	80	60	60	80	100	100	100	100	100		Xenobiotics	Food Component/Plant	100001042	583-50-6	780	119.035
	3915			genistein	LC/MS neg	32448	C06563	HMDB03217	5280961		1.02	0.49	2.07	3.12	6.91	4.53	0.53	0.48	0.82	2.18	2.23	0.73	1.82				11.62	2.33	0.6	0.95	1.32	2.25	0.42	2.57	1.43	0.95	1.26	3.54	0.4	3.28	8.04	3.81	1.03	2.19	2.02	4.77	1.57	1.14	0.18	1.62	1.69	2.42	0.9					0.9658	1	0.203	0.4539	0.1911	0.143	0.0428	0.0464	0.0008	0.0017	0.0186	0.2846	0.3128	0.8582	0.2514	1	0.7568	1	0.0352	0.0437	0.0301	0.0397	0.3856	0.987	0.102	0.4737	0.0599	0.0487	0.009	0.0091	0.006	0.012	0.0143	0.0454	0.0131	0.0134	0.5439	1	0.9558	1	0.4706	0.9055	0.4636	0.9493	0.5537	1	0.2193	0.9786	0.7187	1	0.6684	1	0.7885	1	0.1131	0.0955	0.3177	1	0.2868	0.3954	0.0028	0.0016	0.007	0.0026	0.2341	0.3569	0.5319	1	0.3323	1	0.2085	0.7847	0.3412	1	0.5464	0.5398	0.1071	1	0.9227	0.693	0.069	0.0408	0.0711	0.0264	0.5538	0.2401	0.0493	0.0176	6.1069e-05	1.535e-05	0.1043	0.047		0.8384	1.1414	1.4403	5.093	1.2001	1.834	5.4461	2.2673	5.8229	2.4233	0.3383	9.1768	5.4849	5.2245	3.9308	0.5336	2.5879	1.8864	3.437	1.1609	1.5972	0.5211	1.248	0.6042	0.4971	2.3614	0.6075	1.8975	0.6306	0.55	2.5812	0.8566		100	100	100	100	100	100	100	100	100	100	100	100	100	100	100	100	100	100	100	100		Xenobiotics	Food Component/Plant	100001221	446-72-0	3754	269.046
	3916			genistein glucuronide*	LC/MS neg	62063					1	1.53	4.66	4.25	6.59	1	1	1	1	1.53	3.04	0.91	1.55				120.78	1.27	1.75	0.61	1	1	1	1	1	1	1	173.59	1	120.78	153.66	268.66	0.95	1	1	1	1	0.01	1	120.78	153.66	268.66	164.72					1	1	0.6525	0.6528	0.1084	0.1052	0.1305	0.0794	0.0496	0.0312	1	1	1	1	1	1	1	1	0.4754	0.2194	0.0669	0.0626	0.8795	0.987	0.4616	0.6642	0.0802	0.0557	0.4634	0.149	0.4634	0.2183	0.2129	0.2389	0.002	0.0033	0.7901	1	0.1977	0.9896	1	1	1	1	1	1	1	1	1	1	1	1	1	1	0.0121	0.0275	1	1	0.1833	0.3149	1.064e-05	1.1888e-05	2.8931e-05	2.353e-05	0.7075	0.5763	1	1	1	1	1	1	1	1	0.0073	0.1665	1	1	0.1833	0.4361	1.064e-05	4.1655e-05	2.8931e-05	4.5334e-05	0.0025	0.0054	1.7127e-06	9.58e-06	0.0098	0.0012	0.0045	0.005		0.0032	0.0032	0.0032	0.5555	0.0032	0.0032	0.0032	0.0032	0.0032	0.0032	0.0032	0.4917	0.8597	0.5271	0.3865	0.0032	0.0149	0.0136	0.0211	0.0049	0.0093	0.0032	0.0032	0.0032	0.0032	0.0032	0.0032	0.0032	0.0032	0.0032	0.0032	0.0032		0	0	0	60	0	0	20	0	0	0	0	100	100	60	20	0	0	0	0	0		Xenobiotics	Food Component/Plant	100020216		2895	445.078
	3919			3-dehydroshikimate	LC/MS polar	36764	C02637		80		1.81	0.68	0.86	1.22	0.98	2.93	0.75	0.69	1.44	1.1	0.95	0.98	1.15				1.06	1.22	0.8	1.14	1.94	0.62	1	1.29	1.32	0.48	1.19	1.41	0.68	0.54	1.39	0.92	0.75	0.7	1.03	1.33	1.11	1.02	0.97	0.53	1.05	0.83	0.73					0.1209	0.7182	0.316	0.5336	0.6966	0.3356	0.5994	0.2187	0.9498	0.2953	0.0172	0.2707	0.5175	0.9248	0.406	1	0.411	1	0.6984	0.2725	0.8368	0.2997	0.9368	0.987	0.5822	0.6962	0.814	0.2758	0.1692	0.0754	0.3818	0.1926	0.785	0.5101	0.4445	0.1978	0.527	1	0.9231	1	0.221	0.8079	0.3975	0.9493	0.773	1	0.8434	0.9929	0.7232	1	0.8104	1	0.8248	1	0.5713	0.2667	0.7438	1	0.8036	0.6159	0.4727	0.1263	0.9181	0.1598	0.5792	0.5309	0.6364	1	0.2943	1	0.6402	0.9516	0.5949	1	0.8595	0.6564	0.8838	1	0.196	0.4475	0.8013	0.2802	0.526	0.1389	0.465	0.2178	0.6555	0.1446	0.9781	0.0661	0.9391	0.2157		0.8984	0.5705	0.6811	0.9604	1.1854	0.6285	0.7564	0.759	0.9823	1.2173	0.609	0.7906	0.6292	0.7155	0.646	0.551	0.5771	0.5655	0.6508	0.6082	0.5895	0.3045	0.6692	0.4632	0.6666	0.891	0.3045	0.8069	0.5327	0.8332	1.0057	0.562		60	80	40	60	40	60	80	80	60	80	60	80	60	40	40	20	60	40	60	80		Xenobiotics	Food Component/Plant	100001679	2922-42-1	1962	171.03
	3926			diaminopimelate	LC/MS pos early	15130	C00666	HMDB01370	439283		2.44	1.21	0.67	0.76	0.42	2.47	1.44	0.76	1.15	1.22	0.79	0.87	0.62				1.19	0.5	0.8	1.48	1.48	1.09	0.76	0.96	1.48	0.72	1.32	0.46	0.82	0.66	0.46	0.28	0.88	0.93	0.93	1.4	0.81	1.67	0.88	0.71	0.33	0.34	0.53					0.0796	0.6039	0.7078	0.6635	0.4224	0.2397	0.5896	0.2167	0.0835	0.0465	0.1003	0.5329	0.5071	0.9123	0.6124	1	0.8018	1	0.5205	0.2323	0.4649	0.2	0.6483	0.987	0.138	0.4832	0.7596	0.2615	0.2887	0.1085	0.0692	0.0638	0.6656	0.4729	0.4949	0.2156	0.3528	0.9843	0.6286	0.9896	0.6391	0.9703	0.7789	0.9997	0.7921	1	0.7254	0.9888	0.3181	0.8583	0.4365	1	0.6467	1	0.0136	0.0285	0.8138	1	0.107	0.2448	0.1282	0.0408	0.0052	0.002	0.9541	0.6486	0.9545	1	0.6449	1	0.5698	0.9231	0.8947	1	0.049	0.2579	0.7698	1	0.2453	0.4843	0.0387	0.0255	0.0075	0.0041	0.0556	0.0479	0.0153	0.0068	0.1471	0.0125	0.3429	0.1074		1.1128	1.1917	1.5784	0.7325	1.6525	1.0372	1.6716	1.2769	1.2232	1.5363	0.9154	0.5471	0.4364	0.6457	1.0858	0.851	0.8275	0.7168	0.4479	1.0419	0.7489	0.3494	1.2395	0.9402	1.0781	0.863	0.5224	1.4716	1.03	1.5222	0.8944	0.8236		100	100	100	60	100	100	100	100	100	100	100	100	60	80	80	100	100	100	100	100		Xenobiotics	Food Component/Plant	100000115	1476-39-7;2577-62-0	2569	191.103
	3936			apigenin	LC/MS neg	21189	C01477	HMDB02124	5280443		0.85	1	1.89	0.89	1.84	1.19	0.96	1.35	0.54	1.4	1.83	0.63	1.11				4.9	1.39	0.78	0.85	0.95	2.14	0.54	1.46	0.49	2.28	0.62	1.44	0.28	2.83	1.73	2.17	1.29	0.93	1.8	1.69	1.49	1.51	0.3	1.57	1.02	1.46	0.85					0.6908	1	0.9962	0.7325	0.1272	0.1134	0.7763	0.2601	0.1441	0.0715	0.7304	1	0.9421	1	0.5458	1	0.2154	1	0.246	0.1453	0.0385	0.0442	0.1166	0.987	0.7055	0.7482	0.3506	0.1491	0.3567	0.1254	0.4302	0.2094	0.0128	0.0419	0.3627	0.1704	0.6106	1	0.8783	1	0.6816	0.981	0.2591	0.9493	0.3967	1	0.8478	0.9949	0.282	0.8295	0.1725	1	0.2251	1	0.5638	0.2652	0.0394	1	0.1345	0.2768	0.2945	0.084	0.0829	0.0209	0.303	0.3852	0.6905	1	0.2848	1	0.4043	0.8159	0.2317	1	0.4123	0.4856	0.0932	1	0.6632	0.6308	0.8283	0.2878	0.5806	0.1519	0.8317	0.3185	0.2837	0.0749	0.0494	0.0048	0.2713	0.0918		1.3758	1.5295	0.947	1.3648	0.6712	1.2755	2.5895	1.4094	2.0566	1.2086	0.3879	2.6486	2.0583	1.7572	1.9025	0.6599	1.6849	1.0697	1.1923	0.922	1.0551	0.7783	0.8911	1.2036	0.648	0.9238	0.8323	1.1583	1.2213	0.7214	0.9818	0.8704		100	100	80	80	100	100	100	100	100	100	100	100	100	100	100	100	100	100	100	100		Xenobiotics	Food Component/Plant	100000935	520-36-5	3845	269.046
	3938			apigenin 7-O(6-malonyl-beta-D-glucoside)	LC/MS neg	57679	C10020		5281602		0.39	2.03	11.86	22.56	62.57	0.42	0.91	0.71	0.86	2.19	5.31	1.34	2.39				436.47	2.07	1.88	0.71	1.09	1.53	0.85	103.19	1.02	1.15	1.38	238.18	0.61	260.83	467.98	638.98	1.9	1.33	1.42	1.87	1.16	0.5	0.46	184.08	249.75	549.85	3.78					0.4554	0.9853	0.5798	0.6357	0.0559	0.072	0.0169	0.0293	0.0018	0.0031	0.4992	0.9412	0.9401	1	0.7879	1	0.9076	1	0.2949	0.1652	0.028	0.0389	0.693	0.987	0.2462	0.553	0.0393	0.0391	0.477	0.1524	0.0086	0.0156	0.0704	0.1241	0.0006	0.0015	0.3877	0.9966	0.2758	0.9896	0.9211	1	0.7275	0.995	0.976	1	0.4806	0.9878	0.9686	1	0.8246	1	0.9254	1	0.0125	0.028	0.8194	1	0.121	0.2632	5.4995e-06	6.8862e-06	1.4871e-07	7.7021e-07	0.0268	0.1982	0.8296	1	0.7836	1	0.6885	0.9516	0.6426	1	0.1638	0.3436	0.6576	1	0.1996	0.4495	2.3447e-05	6.8339e-05	8.7662e-07	4.2649e-06	0.0005	0.0021	3.4373e-05	6.5064e-05	1.0167e-05	3.3759e-06	0.0005	0.0014		0.5376	0.63	0.8668	206.457	0.5462	0.7131	1.1805	1.0073	103.939	0.7739	0.3264	294.825	553.867	392.692	142.463	0.3605	4.1958	5.6355	13.4524	0.7905	2.463	0.9356	0.3538	0.2498	0.215	0.3899	0.9733	0.4796	0.2789	0.2352	0.5341	0.3699		60	100	60	100	80	80	100	80	80	80	60	100	100	100	80	100	60	60	40	60		Xenobiotics	Food Component/Plant	100002893	51011-05-3	3342	269.046
	3945			vanillate	LC/MS neg	35639	C06672	HMDB00484	8468		1	1.33	1.82	1.09	1.17	1	1	1	1	1.33	1.37	0.6	1.07				1.99	1.79	0.28	1	1.89	1.94	0.43	0.72	1.22	0.82	1	2.09	1	1.63	3.56	1	0.48	1	1.54	3.66	1.56	0.54	1	1.06	0.97	0.64	0.89					1	1	0.2675	0.5063	0.0198	0.0434	0.7248	0.2483	0.5383	0.1957	1	1	1	1	1	1	1	1	0.116	0.0916	0.0773	0.0666	0.0052	0.5964	0.7069	0.7482	0.0694	0.0526	0.4892	0.1549	0.4892	0.225	0.3006	0.29	0.0733	0.0502	0.006	0.4567	1	1	0.3266	0.8385	0.1693	0.8995	0.1155	1	0.6169	0.9888	0.6633	1	0.6633	1	1	1	0.2808	0.1674	1	1	0.5512	0.5285	0.0062	0.0032	1	0.1714	0.2868	0.3795	1	1	0.5879	1	0.022	0.6842	0.4432	1	0.4275	0.4948	1	1	0.9568	0.7028	0.6303	0.2329	0.4432	0.1203	0.7836	0.3076	0.4562	0.1089	0.0365	0.0037	0.285	0.0944		0.1998	0.1998	0.1998	0.4169	0.2442	0.1998	0.7322	0.312	0.2243	0.3767	0.1998	0.7109	0.1998	0.1998	0.3981	0.1998	0.3636	0.2184	0.2335	0.2648	0.2502	0.1998	0.1998	0.1998	0.1998	0.1998	0.1998	0.1998	0.1998	0.1998	0.1998	0.1998		0	0	0	20	20	0	40	20	20	20	0	60	0	0	20	20	0	0	0	0		Xenobiotics	Food Component/Plant	100001634	121-34-6	1100	167.035
	3952			2-hydroxyquinoline	LC/MS pos early	40464	C06415		6038		5.73	0.71	0.12	0.16	0.17	9.53	2.3	0.86	0.62	1.19	0.38	1.14	0.67				0.83	0.19	0.68	3.34	1.75	0.5	1.59	0.6	1.23	0.62	1.2	0.17	0.84	0.57	0.18	0.1	1.92	0.81	1.16	0.92	1.22	4.22	1.04	0.49	0.19	0.08	0.46					0.0022	0.102	0.5391	0.6222	0.0002	0.0025	0.0012	0.0061	0.0018	0.0031	5.4117e-05	0.0086	0.117	0.6174	0.7794	1	0.3612	1	0.5723	0.2448	0.0021	0.0155	0.6733	0.987	0.1925	0.5196	0.0363	0.0378	0.0005	0.0009	1.1897e-08	3.335e-06	0.3644	0.3288	0.0201	0.0187	0.5929	1	0.2551	0.9896	0.1982	0.7974	0.0699	0.8774	0.4869	1	0.3817	0.9786	0.5493	0.9815	0.1932	1	0.566	1	0.0133	0.0285	0.7181	1	0.4206	0.4767	0.1064	0.035	0.0162	0.0051	0.7166	0.5801	0.7916	1	0.4229	1	0.6944	0.9516	0.6262	1	0.0801	0.2866	0.9228	1	0.1127	0.3758	0.0474	0.0299	0.0047	0.0028	0.16	0.1005	0.1248	0.0385	0.0004	7.218e-05	0.0993	0.046		1.9889	1.5248	1.8227	0.3189	2.4432	1.6137	1.4044	2.2276	1.3455	2.8287	1.6719	0.2678	0.1833	0.6129	1.3914	1.2022	0.543	0.6174	0.4143	1.4279	0.7507	0.2097	4.5973	3.9662	2.4479	1.9983	0.2708	5.3286	4.0229	2.52	2.5496	1.7963		100	100	100	100	100	100	100	100	100	100	100	100	100	100	100	100	100	100	100	100		Xenobiotics	Food Component/Plant	100002385	59-31-4	2680	146.06
	3953			2,3-dihydroxyisovalerate	LC/MS polar	38276	C04039	HMDB12141	677		0.79	0.61	1.1	0.36	1.07	1.5	0.59	2.34	0.37	1.16	1.07	0.77	1.1				0.71	0.77	0.75	3.11	1.75	1.28	0.73	1.43	1.03	1.29	0.65	0.84	0.64	0.44	0.26	0.3	1.12	0.6	1.03	1.02	1.14	1.95	1.05	0.43	0.26	0.26	0.57					0.6102	1	0.2864	0.5211	0.8402	0.3829	0.0317	0.0397	0.8818	0.2813	0.4564	0.9252	0.34	0.8582	0.122	1	0.0735	0.9047	0.6426	0.2575	0.8225	0.2966	0.412	0.987	0.7568	0.7617	0.2059	0.1032	0.5785	0.1742	0.3763	0.1912	0.5446	0.4135	0.6631	0.2663	0.8333	1	0.2562	0.9896	0.2068	0.7974	0.9547	1	0.9923	1	0.5151	0.9888	0.9126	1	0.3874	1	0.2442	1	0.2051	0.1368	0.5184	1	0.1667	0.3004	0.0076	0.0038	0.084	0.021	0.4398	0.4577	0.3787	1	0.7414	1	0.5267	0.8934	0.5497	1	0.0111	0.1768	0.8133	1	0.0886	0.3688	0.0375	0.0249	0.0216	0.0099	0.07	0.0563	0.0027	0.0016	0.93	0.0631	0.1965	0.0743		1.2386	1.6451	1.0669	0.8936	1.2706	0.7486	1.6778	1.2202	1.744	1.3092	0.789	0.4296	0.3219	1.0009	0.5567	0.6865	0.8529	0.6582	0.7257	0.7947	0.7403	0.8711	0.7764	1.8184	0.6771	1.3091	1.0658	1.2468	1.8906	0.7854	1.4768	1.0174		100	100	100	100	100	100	100	100	100	100	100	100	100	100	100	100	100	100	100	100		Xenobiotics	Food Component/Plant	100002417	1756-18-9	1050	133.051
	3957			2,8-quinolinediol	LC/MS neg	42975	C06342		97250		6.45	0.43	0.03	0.02	0.01	13.24	1.3	1.12	1.43	0.89	0.1	0.53	0.95				0.91	0.03	0.05	101.17	1.39	0.54	0.83	1.02	2.59	0.5	0.96	0.14	2.77	0.97	0.06	0	2.24	2.17	1.16	1.26	1.09	8.06	1.28	0.83	0.05	0	0.28					0.1126	0.7043	0.4719	0.6068	0.0047	0.0179	0.0006	0.0043	0.0002	0.0007	0.032	0.3699	0.8226	1	0.9237	1	0.7629	1	0.8621	0.306	0.0013	0.0145	0.3482	0.987	0.9408	0.8124	0.0103	0.0173	0.3161	0.1151	2.6559e-05	0.0004	0.2039	0.2318	0.0303	0.0254	0.0613	0.8277	0.0976	0.9896	0.7967	1	0.2278	0.9493	0.8337	1	0.3142	0.9786	0.4642	0.9273	0.0361	1	0.8993	1	0.4295	0.2195	0.3228	1	0.4474	0.4864	0.409	0.1108	0.0119	0.004	0.6569	0.5573	0.3496	1	0.6002	1	0.1861	0.7847	0.1636	1	0.2275	0.3868	0.9569	1	0.202	0.4508	0.0346	0.0236	0.0002	0.0002	0.1015	0.0737	0.0396	0.0146	7.9327e-06	2.8447e-06	0.1105	0.0488		0.6332	0.8158	0.7856	0.1086	1.6399	1.3732	1.0271	0.8572	0.8754	1.9104	1.754	0.0484	0.0024	0.2428	1.5935	0.8085	0.0727	0.0382	0.0363	0.7179	0.1423	0.1254	2.1663	2.4268	3.4707	1.6606	0.3642	2.8437	2.5661	3.7254	1.9508	1.306		100	80	80	80	100	100	100	100	100	100	100	100	40	80	80	100	100	100	100	100		Xenobiotics	Food Component/Plant	100004206	15450-76-7	3133	160.04
	3958			2,8-quinolinediol sulfate	LC/MS neg	48691					2.14	1.73	1.21	0.64	0.5	3.13	1.14	0.91	2.08	2.53	0.8	0.48	1.65				4.39	0.67	0.39	3.85	2.71	1.71	0.17	1.27	6.94	0.29	0.82	3.41	3.43	2.17	5.02	2.38	2.69	2.22	0.87	5.11	1.08	0.4	1.55	2.5	0.98	2.21	6.69					0.1838	0.7445	0.3373	0.5469	0.7372	0.3487	0.4285	0.1753	0.2302	0.0995	0.0777	0.5098	0.8334	1	0.8782	1	0.2531	1	0.0139	0.0221	0.5481	0.2233	0.0479	0.987	0.1787	0.5099	0.8261	0.2788	0.013	0.0119	0.2285	0.1418	0.3201	0.3012	0.6563	0.264	0.0841	0.8277	0.1623	0.9896	0.2092	0.7974	0.8242	1	0.227	1	0.9073	1	0.0964	0.6269	0.2455	1	0.8544	1	0.5488	0.2601	0.1792	1	0.4926	0.5064	0.0274	0.0112	0.4665	0.0912	0.1333	0.2936	0.3664	1	0.6182	1	0.1601	0.7847	0.6785	1	0.9567	0.6821	0.655	1	0.8503	0.6857	0.4048	0.1664	0.7529	0.189	0.1202	0.082	0.0658	0.0223	0.0813	0.0075	0.9312	0.2142		0.3378	0.6804	0.5571	1.8996	2.3442	0.7499	3.4758	0.6013	0.7647	2.0346	1.1597	3.4153	1.3282	5.1194	5.087	0.5476	1.1086	0.5287	0.8713	1.3842	0.8271	0.256	0.9158	0.8304	1.7299	0.8006	0.27	1.3216	1.2139	2.3813	1.0617	0.7694		60	40	40	40	80	100	80	80	80	100	80	100	80	100	80	20	80	100	100	100		Xenobiotics	Food Component/Plant	100004321		2612	239.997
	3961			2-isopropylmalate	LC/MS polar	15667	C02504	HMDB00402	77		0.96	0.73	0.58	0.41	0.75	1.45	0.86	0.92	0.62	1.1	0.68	0.65	1.12				1.02	0.62	0.13	7.82	1.22	0.86	0.9	1.76	1.21	1.12	0.74	0.79	0.72	0.6	0.33	0.06	0.58	1.06	1.07	0.82	0.99	2.2	0.68	0.56	0.4	0.06	0.27					0.9433	1	0.594	0.641	0.3567	0.2159	0.1387	0.0819	0.6246	0.2165	0.5527	0.9709	0.8122	1	0.8886	1	0.4411	1	0.7902	0.2922	0.2925	0.1491	0.2402	0.987	0.7505	0.7592	0.2872	0.1301	0.3375	0.1207	0.813	0.3105	0.5437	0.4135	0.0962	0.0616	0.1182	0.8516	0.3218	0.9896	0.4628	0.9055	0.673	0.9789	0.8883	1	0.5207	0.9888	0.7409	1	0.7725	1	0.5546	1	0.2781	0.1668	0.6246	1	0.1398	0.2828	0.0006	0.0004	1.8886e-05	1.7555e-05	0.0178	0.1982	0.7783	1	0.8802	1	0.5439	0.8994	0.8627	1	0.0469	0.2553	0.835	1	0.1047	0.375	0.004	0.004	1.0242e-05	2.2137e-05	3.8274e-05	0.0005	1.1073e-06	8.2302e-06	0.1197	0.0105	0.0418	0.0248		1.1502	1.5673	1.1621	0.9193	1.3935	1.2169	1.2824	1.1513	2.0229	1.4887	0.825	0.5189	0.0688	0.5377	0.841	0.8657	0.6514	0.4261	0.4777	0.9526	0.6423	0.903	1.1279	1.0336	0.639	1.3078	1.0319	1.2506	1.1201	0.9918	1.4989	0.9747		100	100	100	100	100	100	100	100	100	100	100	40	40	20	80	100	100	100	100	100		Xenobiotics	Food Component/Plant	100000409	3237-44-3	2605	175.061
	3962			2-oxindole-3-acetate	LC/MS neg	40479		HMDB35514	3080590		0.58	1.39	1.61	0.86	0.52	0.62	0.6	1.45	1.47	1.5	0.69	0.77	0.88				2.15	0.35	0.36	2.28	1.19	1.03	0.93	1	1.48	1.04	1.03	0.68	0.58	0.84	0.29	0.1	0.33	1.13	0.9	0.9	0.81	1.19	0.51	0.93	0.32	0.12	0.28					0.2374	0.8157	0.4758	0.61	0.3077	0.1942	0.7507	0.2547	0.1592	0.0771	0.3034	0.833	0.266	0.8366	0.4246	1	0.4071	1	0.128	0.0967	0.1663	0.1065	0.3394	0.987	0.6283	0.7125	0.7335	0.2564	0.2566	0.1002	0.1295	0.0971	0.2957	0.2876	0.0151	0.0149	0.1966	0.8754	0.2434	0.9896	0.5247	0.9292	0.9972	1	0.7828	1	0.7823	0.9888	0.3493	0.8692	0.9075	1	0.9489	1	0.0887	0.0815	0.4402	1	0.503	0.5093	0.003	0.0017	8.162e-05	5.5763e-05	0.1237	0.2867	0.8053	1	0.9737	1	0.891	1	0.7397	1	0.3157	0.4311	0.3098	1	0.5241	0.5929	0.0044	0.0043	0.0002	0.0003	0.0127	0.016	0.0031	0.0018	0.0699	0.0065	0.1011	0.046		1.0958	1.6834	1.7363	1.1798	1.6244	1.2342	1.5111	1.4114	1.4058	1.4657	0.6329	0.4812	0.1729	0.3935	1.3593	0.8233	0.8548	0.6624	0.5823	1.2385	0.8041	1.4304	0.531	0.7678	1.1261	0.8886	1.4718	0.6781	0.8223	1.2391	1.0579	0.8979		100	100	100	100	100	100	100	100	100	100	100	100	100	100	100	100	100	100	100	100		Xenobiotics	Food Component/Plant	100003109	2971-31-5	2076	190.051
	3970			3,5-dihydroxybenzoic acid	LC/MS neg	37508		HMDB13677	7424		0.96	0.14	0.12	0.07	0.04	5.92	0.58	1.43	1.4	0.85	0.5	0.84	0.81				2.15	0.05	0.9	1.64	1.92	1.04	0.32	4.21	0.21	1.56	0.57	0.45	0.54	5.56	0.18	0.29	1.05	0.49	4.53	3.02	1.7	15.78	1.1	1.23	0.06	0.17	0.07					0.9445	1	0.003	0.0476	0.0016	0.0093	0.0001	0.001	4.6143e-06	7.0564e-05	0.0128	0.2258	0.432	0.897	0.6069	1	0.6333	1	0.6856	0.2686	0.0903	0.0725	0.6639	0.987	0.607	0.7115	9.4567e-05	0.0008	0.357	0.1254	0.0029	0.0075	0.9615	0.573	0.003	0.0044	0.9548	1	0.6112	0.9896	0.7663	1	0.5102	0.9493	0.8566	1	0.7068	0.9888	0.3178	0.8583	0.559	1	0.4935	1	0.0698	0.0712	0.9426	1	0.4012	0.4696	0.0089	0.0043	0.0508	0.0138	0.7908	0.6077	0.9052	1	0.1761	1	0.8629	1	0.5124	1	0.0071	0.1665	0.8485	1	0.6023	0.6061	0.0055	0.0052	0.0102	0.0053	0.0143	0.0175	0.0176	0.0077	0.0049	0.0007	0.0794	0.04		3.7133	1.2019	0.683	0.3098	0.7718	1.8157	3.635	1.1611	4.8871	3.4948	1.9976	0.2203	0.1988	0.3251	4.2937	1.3652	0.5815	0.488	0.3965	1.1594	0.7082	1.4283	4.8772	6.9888	9.7557	8.4534	5.4075	13.0288	11.2826	15.0275	14.1715	5.257		100	100	100	60	100	100	100	100	100	100	100	40	80	60	100	100	100	100	100	100		Xenobiotics	Food Component/Plant	100002054	99-10-5	785.4	153.019
	3987			gluconate	LC/MS polar	587	C00257	HMDB00625	10690		0.48	0.66	0.62	2.04	1.91	0.71	1.38	0.2	1.79	0.98	1.3	0.66	1.68				1.06	4.81	1.34	1.04	0.74	0.43	0.48	1.5	1.07	1.45	0.27	27.7	1.62	1.59	5.28	26.05	0.98	2.03	1.39	0.41	0.73	0.04	0.8	1.15	12.82	35.79	24.87					0.2979	0.8631	0.5516	0.6256	0.4968	0.2664	0.3157	0.1429	0.3622	0.1409	0.6537	1	0.6722	0.9652	0.0347	1	0.4401	1	0.9617	0.3297	0.5518	0.2238	0.333	0.987	0.237	0.5494	0.8995	0.2971	0.1573	0.0721	0.3017	0.1678	0.8662	0.541	0.009	0.0101	0.8629	1	0.3476	0.9896	0.9125	1	0.1227	0.8774	0.5625	1	0.6391	0.9888	0.9766	1	0.9562	1	0.1755	1	0.0106	0.0252	0.8845	1	0.9901	0.6712	0.01	0.0048	0.0001	7.5662e-05	0.4892	0.4886	0.7818	1	0.682	1	0.3048	0.7932	0.7808	1	0.0212	0.2007	0.8952	1	0.6911	0.6338	0.0005	0.0007	4.3736e-05	6.1835e-05	0.0033	0.0063	0.0043	0.0023	0.7209	0.0498	0.0029	0.0037		0.8857	1.3819	0.3748	10.381	0.9503	1.7942	0.5691	0.2728	0.4099	1.3228	1.4362	7.2935	9.7645	10.1938	1.5152	0.9411	1.1946	0.7825	1.3131	0.9216	1.0126	1.9721	1.9344	0.3836	0.6875	1.4055	2.3247	3.1564	0.3958	0.9646	1.9135	1.0717		100	100	100	100	100	100	80	80	100	100	100	100	100	100	100	100	100	100	80	100		Xenobiotics	Food Component/Plant	338	527-07-1	2922	195.051
	3996			afromosin	LC/MS pos late	35653	C10199		5281704		1.03	1.17	1.45	1.19	1.59	1	1	1	1	1.14	1.24	0.82	1.34				1.53	1.84	0.43	1.57	1.37	1.22	1.11	1.29	0.9	1	1	1.65	0.9	1.53	2.81	1.22	1.17	0.9	1.37	1.67	1.85	1.45	1	1.11	1.68	0.66	0.81					0.898	1	0.4867	0.61	0.1013	0.1012	0.4451	0.1785	0.0411	0.027	1	1	1	1	1	1	1	1	0.3605	0.1879	0.1259	0.0887	0.1548	0.987	0.0379	0.4387	0.1028	0.0648	0.5252	0.1628	0.5252	0.2341	0.3554	0.3225	0.1014	0.0642	0.0448	0.7831	0.244	0.9896	0.4524	0.9055	0.5181	0.9493	0.925	1	0.3476	0.9786	0.757	1	1	1	1	1	0.3028	0.1755	0.7841	1	0.4127	0.472	0.0253	0.0105	0.6331	0.1163	0.5498	0.5204	0.7841	1	0.5056	1	0.2182	0.7855	0.2502	1	0.2849	0.4214	1	1	0.877	0.6862	0.2953	0.1293	0.4978	0.133	0.6342	0.2645	0.3662	0.0919	0.0615	0.0058	0.6539	0.1661		0.3624	0.3271	0.3271	0.5383	0.3271	0.3271	0.5465	0.6049	0.7779	0.4484	0.3271	0.9206	0.4003	0.6282	0.4997	0.3367	0.4737	0.3883	0.5201	0.3824	0.415	0.3271	0.3271	0.3271	0.3271	0.3271	0.3271	0.3271	0.3271	0.3271	0.3271	0.3271		20	0	0	20	0	0	60	40	60	20	0	60	20	40	20	0	0	0	0	0		Xenobiotics	Food Component/Plant	100001648	550-79-8	991	299.091
	4009			beta-guanidinopropanoate	LC/MS pos early	35101	C03065	HMDB13222	67701		0.69	0.69	0.47	0.44	0.6	1.02	1.14	1.14	0.56	1.01	0.77	1.07	0.77				0.55	0.86	0.96	1	1.18	0.67	1.11	0.68	1.25	0.74	1.24	0.52	1.21	0.53	0.62	0.48	0.92	1.03	0.97	0.88	0.79	1.02	1.17	0.55	0.7	0.61	0.9					0.1536	0.7237	0.148	0.4123	0.0039	0.0161	0.0019	0.0082	0.0494	0.0311	0.9499	1	0.6261	0.9644	0.6356	1	0.0348	0.733	0.9394	0.3235	0.1042	0.0787	0.6715	0.987	0.0905	0.453	0.0026	0.0084	0.0529	0.0333	0.4413	0.212	0.1072	0.1618	0.6555	0.264	0.8898	1	1	1	0.4393	0.9016	0.126	0.8774	0.6901	1	0.1976	0.9786	0.3208	0.8583	0.3001	1	0.5998	1	0.0666	0.07	0.6373	1	0.0733	0.2177	0.1968	0.0591	0.0647	0.017	0.7999	0.6103	0.7548	1	0.9054	1	0.7467	0.9651	0.6651	1	0.9512	0.6821	0.8733	1	0.057	0.3673	0.3301	0.1412	0.1521	0.0499	0.7531	0.2976	0.2643	0.0706	0.016	0.0018	0.5793	0.1548		0.7513	0.6977	0.8643	0.4507	0.9413	0.7763	0.6155	0.6828	0.4618	0.9129	0.9091	0.4299	0.414	0.414	0.5024	0.6817	0.5343	0.5708	0.4374	0.6898	0.5748	0.9841	1.1417	1.2974	0.7276	1.0009	1.0778	1.4437	1.5594	0.8032	1.1084	1.012		60	60	60	20	60	80	40	60	20	80	60	20	0	0	40	80	100	100	60	100		Xenobiotics	Food Component/Plant	100001411	353-09-3	2145	132.077
	4013			dihydrocaffeate sulfate (2)	LC/MS neg	62524					1	3.39	1.93	3.54	4.14	1	2.35	0.61	0.97	3.39	1.34	1.11	1.13				37.9	1.82	0.29	1.14	4.06	6.14	0.2	1.79	15.69	0.07	12.4	3.37	1	2.42	58.66	1.37	0.47	1	0.26	21.2	0.34	0.18	1	9.34	2.77	4.04	2.58					1	1	0.0983	0.3558	0.3706	0.2207	0.0868	0.064	0.0551	0.0336	1	1	0.3376	0.8582	0.5742	1	0.9715	1	0.0196	0.028	0.5701	0.2297	0.8338	0.987	0.8105	0.7782	0.0152	0.0227	0.1521	0.0703	0.6236	0.2579	0.1961	0.2284	0.0857	0.0561	0.8592	1	0.4266	0.9896	0.339	0.8385	0.6187	0.9631	0.819	1	0.8146	0.9894	0.1438	0.7074	0.1813	1	0.4627	1	0.3492	0.1916	1	1	0.8591	0.6339	0.004	0.0022	0.0442	0.0122	0.784	0.6051	1	1	0.5981	1	0.1783	0.7847	0.7099	1	0.7282	0.6114	1	1	0.7263	0.6417	0.1086	0.0594	0.0979	0.0347	0.5346	0.2361	0.0606	0.0207	0.0214	0.0023	0.4423	0.1286		0.1046	0.1229	1.5238	5.1379	1.6407	0.1046	2.6053	0.5182	0.9292	0.4243	0.1046	7.2094	2.0932	2.3942	3.9644	0.1046	0.4744	0.5283	0.5975	0.3544	0.3539	0.1046	0.2458	0.1491	0.1444	0.1046	0.1046	0.4386	0.207	0.1889	0.1046	0.1421		0	20	20	60	60	0	40	60	60	60	0	100	100	100	40	0	40	20	20	0		Xenobiotics	Food Component/Plant	100020822		930	261.007
	4025			chrysoeriol (3'-O-methylluteolin)	LC/MS neg	40474	C04293	HMDB30667	5280666		1	1.15	1.82	1.12	1.49	1	1	1	1	1.15	1.58	0.62	1.33				1.8	2.37	0.24	1.21	1.14	2.19	0.67	1.3	1	1	1	2.34	1	1.8	4.25	1.01	0.52	1	1.14	2.5	1.68	0.93	1	1.58	1.7	0.6	0.56					1	1	0.558	0.6284	0.0149	0.0358	0.6316	0.2267	0.1003	0.0545	1	1	1	1	1	1	1	1	0.3749	0.1924	0.0052	0.0202	0.0033	0.5635	0.0773	0.4451	0.0754	0.0542	0.3296	0.1182	0.3296	0.1756	0.2708	0.2762	0.0044	0.0059	0.0002	0.0481	0.5873	0.9896	0.7162	0.9944	0.0809	0.8774	0.3298	1	0.5594	0.9888	1	1	1	1	1	1	0.0726	0.0724	1	1	0.3175	0.4152	0.0005	0.0003	0.9665	0.167	0.2654	0.3688	1	1	0.7417	1	0.0569	0.6902	0.2964	1	0.94	0.6809	1	1	0.5008	0.589	0.0821	0.0466	0.3159	0.0929	0.2985	0.157	0.4203	0.1016	0.0047	0.0006	0.0405	0.0242		0.3372	0.3372	0.3372	0.7897	0.3372	0.3372	0.8421	0.567	0.7378	0.384	0.3372	1.4339	0.3419	0.4127	0.6054	0.3372	0.6148	0.3788	0.5038	0.3887	0.4339	0.3372	0.3372	0.3372	0.3372	0.3372	0.3372	0.3372	0.3372	0.3372	0.3372	0.3372		0	0	0	40	0	0	40	40	40	20	0	80	40	40	20	0	0	0	0	0		Xenobiotics	Food Component/Plant	100002959	491-71-4	3870	299.056
	4031			cinnamoylglycine	LC/MS neg	38637		HMDB11621	709625		1.44	2.45	1.99	1.6	2.43	1	1	1	1	1.71	0.81	0.8	1.52				1.26	5.4	0.26	18.78	9.34	0.41	0.14	2.82	25.07	0	48.51	0.11	0.11	0.01	6.82	0.04	6.29	0.2	0.07	7.14	0.02	0.54	0.53	0.07	0.96	1.76	11.68					0.5936	1	0.1892	0.4455	0.3124	0.1968	0.491	0.1908	0.1947	0.0889	1	1	1	1	1	1	1	1	0.2353	0.1418	0.6421	0.25	0.6235	0.987	0.3529	0.6147	0.0952	0.0622	0.9641	0.2539	0.9641	0.343	0.8515	0.5374	0.3393	0.1608	0.4261	1	0.3296	0.9896	0.3897	0.8774	0.9373	1	0.2499	1	0.4662	0.9807	0.4623	0.9258	0.1191	1	0.2258	1	0.7538	0.3267	0.4415	1	0.2053	0.3349	0.2952	0.0841	0.4253	0.0843	0.6991	0.5748	0.6682	1	0.7544	1	0.2904	0.7932	0.2657	1	0.8717	0.6584	0.7319	1	0.3375	0.5243	0.9916	0.3291	0.7492	0.1886	0.584	0.2496	0.8815	0.1797	0.7794	0.0536	0.6352	0.1639		1.324	0.1392	6.752	0.73	33.1869	0.2602	0.9932	0.1392	0.3931	2.4313	0.1392	0.9487	0.2444	4.5904	0.1758	0.2002	0.2774	0.2225	0.3379	0.3417	0.2697	0.1392	0.1392	0.1392	0.1392	0.1392	0.1392	0.1392	0.1392	0.1392	0.1392	0.1392		20	0	20	40	20	20	40	0	40	40	20	40	20	40	20	0	0	0	0	0		Xenobiotics	Food Component/Plant	100002253	16534-24-0	3127	204.067
	4048			daidzein	LC/MS neg	32453	C10208	HMDB03312	5281708		1.31	2.59	1.59	1.19	1.91	1.32	1.66	0.99	0.8	2.6	1.02	0.74	1.28				7.1	1.82	0.41	1.06	1.55	1.34	0.83	1.17	0.89	0.59	1.47	1.74	0.18	1.46	4.48	1.23	0.75	0.98	1.69	3.83	2.17	1.46	0.19	0.87	1.17	0.57	0.52					0.6727	1	0.1407	0.409	0.4682	0.2567	0.7875	0.263	0.3134	0.1263	0.6937	1	0.4726	0.9105	0.9893	1	0.7465	1	0.021	0.0293	0.956	0.331	0.4586	0.987	0.544	0.6849	0.2039	0.1025	0.2291	0.0932	0.8817	0.3239	0.0069	0.0302	0.432	0.1938	0.415	1	0.9332	1	0.2798	0.8385	0.9933	1	0.7196	1	0.9099	1	0.9583	1	0.4824	1	0.9452	1	0.4124	0.2139	0.0966	1	0.4421	0.4864	0.0396	0.0152	0.1558	0.0356	0.4396	0.4577	0.9921	1	0.3634	1	0.126	0.7482	0.201	1	0.5122	0.5322	0.0985	1	0.8873	0.6862	0.5806	0.2185	0.885	0.2154	0.9058	0.3365	0.3417	0.0876	0.1155	0.0102	0.2484	0.086		1.4118	0.7503	1.1048	1.922	1.2631	1.3793	2.8704	2.3936	2.799	2.1386	0.2607	3.364	1.364	1.4459	1.8499	0.4389	1.1693	0.8643	1.1068	1.1433	0.8909	0.3348	0.7341	0.7272	0.5789	0.442	0.3587	1.1313	1.0592	0.8484	0.6517	0.5396		100	100	100	100	100	100	100	100	100	100	100	100	100	100	100	100	100	100	100	100		Xenobiotics	Food Component/Plant	100001219	486-66-8	3566	253.051
	4049			daidzein 7-O-glucuronide	LC/MS neg	62070		HMDB41718	11316354		1	1.48	4.06	3.41	5.19	1	1	1	1	1.48	2.74	0.84	1.52				81.91	1.22	2.01	0.57	1	1	1	1	1	1	1	99.06	1	81.91	100.11	200.89	1.16	1	1	1	1	0.01	1	81.91	100.11	200.89	115.39					1	1	0.65	0.6528	0.1139	0.1076	0.1653	0.0905	0.0645	0.0373	1	1	1	1	1	1	1	1	0.4819	0.2213	0.0804	0.0682	0.7594	0.987	0.4641	0.6644	0.0824	0.0568	0.5483	0.1685	0.5483	0.2409	0.2357	0.2534	0.0041	0.0057	0.6039	1	0.282	0.9896	1	1	1	1	1	1	1	1	1	1	1	1	1	1	0.0236	0.0369	1	1	0.2037	0.3349	3.3875e-05	3.275e-05	0.0002	0.0001	0.7781	0.604	1	1	1	1	1	1	1	1	0.0152	0.1895	1	1	0.2037	0.4523	3.3875e-05	9.1606e-05	0.0002	0.0002	0.0073	0.0109	3.3636e-06	1.573e-05	0.0289	0.003	0.0169	0.0123		0.0054	0.0054	0.0054	0.5349	0.0054	0.0054	0.0054	0.0054	0.0054	0.0054	0.0054	0.5406	1.0848	0.6231	0.4423	0.0054	0.0219	0.0184	0.028	0.008	0.0137	0.0054	0.0054	0.0054	0.0054	0.0054	0.0054	0.0054	0.0054	0.0054	0.0054	0.0054		0	0	0	60	0	0	0	0	0	0	0	100	100	60	20	0	0	0	0	0		Xenobiotics	Food Component/Plant	100020206		2580	429.083
	4050			daidzin (daidzein 7-O-glucoside)	LC/MS pos early	32435	C10216	HMDB33991	107971		1	1.17	2.26	2.61	4.49	1	1	1	1	1.17	1.93	1.16	1.72				2.95	5.22	1.27	1.19	1	1.1	0.91	7.34	1	1	1	10.15	1	2.95	15.38	19.52	2.28	1	1	1.1	1	0.72	1	2.95	14.03	19.52	3.16					1	1	0.7705	0.6781	0.1361	0.1161	0.08	0.0619	0.007	0.0073	1	1	1	1	1	1	1	1	0.6266	0.2555	0.0464	0.0502	0.655	0.987	0.0988	0.4691	0.0668	0.0522	0.1393	0.0664	0.1393	0.102	0.3928	0.3423	0.0012	0.0024	0.355	0.9843	0.5787	0.9896	1	1	0.8875	1	0.8875	1	0.2113	0.9786	1	1	1	1	1	1	0.0295	0.0418	1	1	0.3773	0.4525	4.1027e-05	3.9258e-05	1.2629e-06	2.2123e-06	0.015	0.1982	1	1	1	1	0.8839	1	1	1	0.3179	0.4316	1	1	0.3773	0.5535	6.808e-05	0.0001	1.2629e-06	5.0524e-06	0.0009	0.0028	1.2121e-05	3.4073e-05	9.4108e-05	2.2203e-05	0.004	0.0047		0.0647	0.0647	0.0647	0.6569	0.0647	0.0647	0.0709	0.0647	0.4746	0.0647	0.0647	0.9948	1.2631	1.4993	0.1906	0.0647	0.1461	0.1689	0.2903	0.0758	0.1285	0.0647	0.0647	0.0647	0.0647	0.0647	0.0647	0.0647	0.0647	0.0647	0.0647	0.0647		0	0	0	60	0	0	20	0	20	0	0	100	100	80	20	0	0	0	0	0		Xenobiotics	Food Component/Plant	100001218	552-66-9	2273	417.118
	4051			genistein sulfate*	LC/MS neg	62061					0.96	5.43	33.08	34.48	122.28	1.15	1.38	0.75	1.79	6.53	8.42	0.78	6.35				1067.15	2.63	1.57	0.83	3.43	96.14	0.06	44.35	1.91	1.24	0.62	532.05	0.51	285.82	608.04	1530.13	2.38	0.66	1.18	92.05	8.97	0.75	0.78	241.52	6.61	170.5	3.18					0.9753	1	0.199	0.4539	0.0093	0.0278	0.0085	0.0195	0.0005	0.0012	0.9124	1	0.8039	1	0.828	1	0.6566	1	0.0149	0.0233	0.006	0.0207	0.7478	0.987	0.0165	0.4387	0.0072	0.0145	0.0009	0.0015	0.0189	0.0275	0.0034	0.0217	0.0005	0.0013	0.6863	1	0.6223	0.9896	0.3412	0.8385	0.1059	0.8774	0.4625	1	0.1121	0.9786	0.4852	0.9454	0.9973	1	0.7805	1	0.0009	0.0108	0.6491	1	0.0637	0.2034	5.9974e-07	1.2717e-06	4.4915e-08	4.3836e-07	0.0267	0.1982	0.7419	1	0.9392	1	0.1261	0.7482	0.2768	1	0.4216	0.4926	0.8998	1	0.054	0.3673	0.0002	0.0003	2.8916e-06	9.4939e-06	0.0031	0.0061	3.9142e-05	7.1536e-05	1.0103e-09	3.0191e-09	0.0005	0.0014		0.4204	0.9945	0.6192	329.446	0.8046	0.2774	91.5422	5.5568	246.47	0.9522	0.2155	604.691	947.459	783.901	229.971	0.2222	12.2295	9.5919	60.8815	1.4516	4.7039	0.2314	0.3697	0.2782	0.4979	0.2672	0.2772	0.4219	0.4745	0.6881	0.5655	0.3163		60	80	80	100	100	40	100	80	100	80	40	100	100	100	100	60	100	40	80	60		Xenobiotics	Food Component/Plant	100020207		3616	349.002
	4055			dihydroferulate	LC/MS neg	40481			14340		1	0.79	1.37	0.54	1.58	1.6	0.72	1.46	0.32	1.26	1.25	0.58	0.93				1.85	2.13	0.19	5.74	0.9	2.59	0.44	1.12	0.85	1.33	0.51	1.74	0.37	0.81	1.3	0.48	1.57	1.48	1.57	3.05	2.62	1.68	0.25	0.52	0.42	0.18	0.93					0.9979	1	0.7197	0.6648	0.6325	0.3123	0.354	0.1534	0.4913	0.1813	0.5224	0.965	0.653	0.9644	0.6053	1	0.1222	0.9507	0.5856	0.2482	0.5991	0.2387	0.1967	0.987	0.8596	0.7954	0.9681	0.3115	0.3917	0.1334	0.7228	0.2842	0.7175	0.4888	0.6989	0.2792	0.2949	0.9414	0.6057	0.9896	0.7139	0.9944	0.9919	1	0.9938	1	0.8334	0.9895	0.8989	1	0.6542	1	0.3318	1	0.56	0.2638	0.4556	1	0.6082	0.5484	0.5662	0.1469	0.5149	0.0984	0.6552	0.5573	0.5609	1	0.4125	1	0.7161	0.964	0.1867	1	0.0924	0.2953	0.1867	1	0.1851	0.4368	0.3499	0.1483	0.0511	0.0203	0.2121	0.126	0.0281	0.011	0.6594	0.0464	0.9834	0.2241		2.1435	2.4348	1.2367	2.1528	1.8321	3.1828	7.4307	3.2432	3.6235	2.8745	0.7999	3.156	0.5888	3.3773	1.4809	1.0746	1.695	0.9759	0.9053	1.3552	1.1688	1.0727	1.2344	1.8067	0.5734	1.7192	1.4968	4.3107	2.9294	0.6424	3.816	1.1872		100	100	100	100	100	100	100	100	100	100	100	100	100	100	100	100	100	100	100	100		Xenobiotics	Food Component/Plant	100003432	1135-23-5	1928	195.066
	4060			enterolactone	LC/MS neg	39626			10685477		5.16	2.75	1.15	0.51	0.17	1.75	0.82	2.45	1.24	0.93	0.34	1.08	0.42				1.12	0.02	1.28	23.39	1.2	0.96	1.19	0.74	0.98	0.99	0.78	0.6	0.25	0.29	0.01	0.01	0.42	0.72	0.88	0.86	1.31	1.61	0.35	0.32	0.01	0.01	0.26					0.0783	0.6001	0.2728	0.5063	0.8788	0.3946	0.4586	0.1815	0.0601	0.0355	0.5017	0.9412	0.8064	1	0.2814	1	0.7973	1	0.8801	0.3099	0.0269	0.0382	0.8782	0.987	0.0743	0.4436	0.9187	0.3015	0.6802	0.1944	0.0055	0.0112	0.641	0.463	0.0005	0.0014	0.8514	1	0.2254	0.9896	0.9383	1	0.8515	1	0.7272	1	0.1096	0.9786	0.9015	1	0.9349	1	0.79	1	0.0074	0.0209	0.0638	1	0.0156	0.11	6.4719e-08	3.7737e-07	3.799e-07	9.9819e-07	0.1072	0.2826	0.7607	1	0.7253	1	0.6469	0.9516	0.869	1	0.184	0.3573	0.1187	1	0.0367	0.3571	3.7816e-07	5.2208e-06	2.0196e-07	1.4606e-06	0.0042	0.0074	1.8298e-06	9.58e-06	0.0005	8.9904e-05	0.0074	0.0072		2.057	2.0042	1.5695	0.949	2.0197	1.4825	1.7174	2.0486	1.5261	1.7802	0.5177	0.0134	0.0171	0.4	0.578	0.9971	0.3165	0.3405	0.1438	0.9278	0.4278	0.1931	0.2751	0.6736	0.8331	0.337	0.2123	0.3201	0.7284	0.8702	0.4279	0.3985		100	100	100	60	100	100	100	100	80	100	100	40	20	40	80	100	100	100	100	100		Xenobiotics	Food Component/Plant	100003070	78473-71-9	4515	297.113
	4062			equol	LC/MS neg	36774	C14131	HMDB02209	91469		0.47	0.34	0.33	0.37	0.23	1.41	0.78	0.64	0.5	1.01	0.76	0.72	0.31				1.19	0.02	1.01	53.24	1.42	1.86	1.17	0.88	1.94	1.72	0.9	0.39	1.47	0.9	0.01	0.01	1.51	0.92	0.68	0.73	0.95	2.12	1.59	1.33	0.01	0.01	0.71					0.5601	1	0.4014	0.5729	0.3874	0.2256	0.4399	0.1776	0.2495	0.1063	0.7959	1	0.8541	1	0.7326	1	0.6037	1	0.9886	0.3357	0.7181	0.272	0.6629	0.987	0.1255	0.4822	0.2147	0.1061	0.2466	0.0978	0.993	0.3497	0.5246	0.4064	0.009	0.0101	0.6045	1	0.3166	0.9896	0.7538	1	0.2201	0.9493	0.9716	1	0.2352	0.9786	0.33	0.8596	0.4412	1	0.7189	1	0.0071	0.0202	0.4744	1	0.5676	0.5381	0.0017	0.001	0.0012	0.0006	0.6598	0.5573	0.7374	1	0.1765	1	0.3215	0.7932	0.4966	1	0.5522	0.5409	0.2956	1	0.4286	0.5714	0.0229	0.0169	0.0076	0.0042	0.3032	0.1581	0.161	0.0471	0.0648	0.0061	0.0016	0.0025		0.6916	2.3093	2.0778	0.8204	1.3434	0.6383	1.692	1.9792	1.7384	0.9089	1.0141	0.023	0.0232	1.2352	1.2094	0.3138	0.2408	0.1726	0.0531	0.3172	0.1855	0.6637	0.7327	0.4664	0.2347	0.9344	0.9243	1.8001	1.3227	1.3289	1.7209	0.5487		100	100	100	40	100	80	100	80	80	80	100	80	20	40	80	100	100	100	100	100		Xenobiotics	Food Component/Plant	100001725	531-95-3;94105-90-5	4565	241.087
	4064			equol sulfate	LC/MS neg	40478					0.59	0.76	4.38	3.7	3.79	1.41	0.45	0.72	0.73	1.82	2.58	0.61	0.75				11.76	0.68	0.71	1.03	1.58	15.79	0.16	0.6	3.36	1.16	4.74	0.25	2.68	9.38	5.53	0.83	3.44	1.68	0.79	10.74	0.35	0.85	1.59	11.9	0.51	2.33	4.03					0.5447	1	0.7513	0.6754	0.0945	0.0972	0.1377	0.0819	0.1306	0.0664	0.6869	1	0.3465	0.8582	0.6983	1	0.7114	1	0.228	0.139	0.0576	0.0575	0.3119	0.987	0.5546	0.6917	0.2904	0.1308	0.5397	0.1664	0.1057	0.0837	0.7347	0.4942	0.1937	0.1041	0.0788	0.8277	0.2541	0.9896	0.9684	1	0.1255	0.8774	0.986	1	0.165	0.9786	0.0984	0.6269	0.784	1	0.8816	1	0.4786	0.2368	0.2123	1	0.8261	0.6251	0.3079	0.087	0.6322	0.1163	0.3366	0.4023	0.6831	1	0.3568	1	0.9469	1	0.9499	1	0.5485	0.5398	0.3966	1	0.2557	0.4904	0.3399	0.1448	0.6774	0.1731	0.1228	0.0833	0.5099	0.1196	0.0635	0.006	0.6436	0.1652		0.317	1.2361	5.8619	1.4579	1.0667	0.5336	13.2745	2.0796	1.2439	0.8406	0.8506	6.8326	4.8518	5.017	10.007	0.3171	1.4869	0.9016	0.6736	0.5762	0.6974	0.5386	0.3393	0.2437	0.1776	0.7599	0.6403	0.6749	0.3926	0.3728	1.1584	0.3596		40	100	80	80	100	60	60	80	40	80	100	100	100	80	100	100	60	80	60	100		Xenobiotics	Food Component/Plant	100003429		3630	321.044
	4065			ergothioneine	LC/MS pos early	37459	C05570	HMDB03045	3032311		1.07	1.94	2.06	1.29	1.71	0.61	1.65	1.07	0.88	1.11	1.75	0.67	1.17				1.88	2.84	0.66	0.77	0.92	1.15	0.73	1.41	1.02	1.3	0.63	1.83	0.98	1.81	3.94	4.14	1.74	1.28	1.15	1.02	1.19	0.91	0.77	1.57	3.88	3.49	1.91					0.8457	1	0.0488	0.2614	0.0318	0.0585	0.4494	0.1796	0.1069	0.0571	0.1772	0.6922	0.1699	0.7094	0.8463	1	0.719	1	0.621	0.2544	0.0088	0.0253	0.059	0.987	0.4545	0.6603	0.0367	0.0378	0.12	0.0599	0.4676	0.2195	0.1544	0.1997	0.0003	0.001	0.2341	0.8922	0.3476	0.9896	0.7073	0.989	0.6397	0.9635	0.2698	1	0.2476	0.9786	0.9123	1	0.3931	1	0.1734	1	0.2247	0.1453	0.7554	1	0.2225	0.349	8.5913e-05	7.4908e-05	4.6945e-05	3.4746e-05	0.0297	0.1982	0.4623	1	0.6366	1	0.9307	1	0.727	1	0.7715	0.6258	0.2967	1	0.4515	0.5769	0.0001	0.0002	0.0002	0.0002	0.0576	0.0493	0.0006	0.0005	0.0074	0.0009	0.0078	0.0073		0.84	1.1156	0.7009	1.2856	0.8557	1.0741	1.1325	0.8307	1.1683	0.9865	0.8222	4.3946	2.9021	2.236	1.5493	0.8435	1.6409	1.0997	1.2865	0.9356	1.1288	0.7909	0.7977	0.8557	0.751	0.4833	0.865	0.9108	0.8958	0.9781	0.4907	0.7218		100	100	100	100	100	100	100	100	100	100	100	100	100	100	100	100	100	100	100	100		Xenobiotics	Food Component/Plant	100002154	58511-63-0	850	230.096
	4067			erythritol	LC/MS polar	20699	C00503	HMDB02994	222285		1	1.14	1.54	1.73	2.04	1	1	1	1	1.14	1.35	1.13	1.18				2.08	2.13	1.24	0.75	1	1	1	1.7	1.02	0.98	1	2.44	1	2.05	4.43	5.47	1.68	1	0.98	1	1	0.7	1	2.08	4.43	5.47	2.4					1	1	0.6622	0.6536	0.1492	0.1224	0.0657	0.0563	0.0178	0.0142	1	1	1	1	1	1	1	1	0.4652	0.2182	0.0921	0.0729	0.4928	0.987	0.3543	0.6147	0.0746	0.054	0.2384	0.0956	0.2384	0.1453	0.2117	0.2382	0.0031	0.0045	0.2218	0.8922	0.0955	0.9896	1	1	1	1	1	1	0.3109	0.9786	0.9581	1	0.9581	1	1	1	0.0229	0.036	1	1	0.2192	0.3449	3.3493e-05	3.272e-05	3.2062e-07	9.7355e-07	0.113	0.2826	1	1	0.9571	1	1	1	1	1	0.1796	0.3517	1	1	0.2	0.4495	3.3493e-05	9.1517e-05	3.2062e-07	2.0096e-06	0.0043	0.0076	1.6194e-05	3.9798e-05	0.0005	8.913e-05	0.0021	0.003		0.2223	0.2223	0.2223	0.5416	0.2259	0.2223	0.2223	0.2223	0.3779	0.2223	0.2223	0.9842	1.217	0.908	0.463	0.2223	0.3415	0.3855	0.4541	0.253	0.3201	0.2223	0.2223	0.2223	0.2223	0.2223	0.2223	0.2223	0.2223	0.2223	0.2223	0.2223		0	0	20	60	20	0	0	0	20	0	0	100	100	80	20	0	0	0	0	0		Xenobiotics	Food Component/Plant	100000846	149-32-6	1491	167.056
	4071			ferulate	LC/MS neg	35630	C01494	HMDB00954	445858		1.04	0.69	0.47	0.48	0.49	1.6	1.16	0.87	0.77	1.07	0.78	0.89	0.79				1.27	0.35	0.54	4.09	1.28	1.1	1.01	0.63	1.13	1.36	0.92	0.47	1.02	1.15	0.29	0.17	1.47	1.22	1.39	1.12	1.22	1.62	0.83	0.83	0.26	0.14	0.91					0.9264	1	0.3529	0.5473	0.0552	0.0719	0.0634	0.0553	0.0721	0.041	0.268	0.8281	0.7244	0.9783	0.7472	1	0.5457	1	0.7692	0.2884	0.3194	0.1572	0.6471	0.987	0.3424	0.6146	0.047	0.0424	0.4338	0.1435	0.4193	0.2048	0.6881	0.4819	0.0352	0.0283	0.4411	1	0.0997	0.9896	0.5783	0.9544	0.9014	1	0.7425	1	0.1882	0.9786	0.7324	1	0.5573	1	0.7401	1	0.0551	0.0601	0.9858	1	0.4612	0.4932	0.0008	0.0005	0.0002	0.0001	0.771	0.604	0.609	1	0.4662	1	0.9947	1	0.4985	1	0.1913	0.3596	0.6214	1	0.1455	0.3938	0.0008	0.001	1.7248e-05	3.2112e-05	0.1118	0.0783	0.0003	0.0003	0.1477	0.0126	0.0458	0.0265		0.8415	1.2877	1.1894	0.5616	0.9495	1.0307	1.4455	1.4543	0.9109	1.3155	0.8575	0.3765	0.202	0.8261	1.0873	0.863	0.7259	0.6488	0.5137	0.9274	0.7201	0.8324	1.5506	1.3522	1.0458	1.3349	0.8965	1.6511	1.3821	1.0955	1.3876	1.195		100	100	100	100	100	100	100	100	100	100	100	100	100	100	100	100	100	100	100	100		Xenobiotics	Food Component/Plant	100001542	537-98-4	1755	193.051
	4072			ferulic acid 4-sulfate	LC/MS neg	47114		HMDB29200	6305574		1.58	1.44	6.09	15.59	18.62	2.54	0.89	0.62	1.62	2.31	3.75	1.59	1.93				115.58	5.02	1.17	0.97	2.25	0.95	0.69	5.42	4.34	0.23	29.8	8.91	1.36	36.32	780.86	30.6	3.32	1.29	0.67	2.73	0.06	0.04	1.06	54.29	285.61	480.92	85.66					0.7074	1	0.7665	0.6781	0.142	0.1188	0.0274	0.0365	0.0192	0.0152	0.4293	0.9104	0.9176	1	0.685	1	0.6837	1	0.2207	0.1366	0.0549	0.0554	0.4979	0.987	0.3352	0.6085	0.0693	0.0526	0.0415	0.0275	0.1801	0.1202	0.1327	0.1832	2.2705e-05	0.0003	0.8055	1	0.479	0.9896	0.5325	0.9318	0.6029	0.9533	0.8028	1	0.6361	0.9888	0.753	1	0.7959	1	0.3909	1	0.0341	0.0447	0.8286	1	0.1668	0.3004	5.2691e-08	3.5536e-07	5.269e-07	1.1802e-06	0.0068	0.1982	0.8154	1	0.592	1	0.779	0.9706	0.7522	1	0.0525	0.2637	0.9865	1	0.3928	0.5625	1.5565e-07	3.1168e-06	1.5774e-07	1.2896e-06	1.1805e-05	0.0004	1.5863e-05	3.9798e-05	3.7073e-06	1.5827e-06	4.622e-05	0.0005		0.3646	0.3688	10.9887	97.8557	1.5807	0.4698	1.0083	0.6991	3.7895	1.0575	0.4967	287.983	336.209	324.594	57.4098	0.3838	3.3294	5.2835	10.1989	0.8868	2.2759	0.2428	0.5465	0.3388	0.5477	0.6173	0.246	0.7982	0.4092	0.7224	0.7483	0.4329		60	60	40	100	40	80	40	80	100	80	80	100	100	100	60	20	60	40	60	80		Xenobiotics	Food Component/Plant	100005389	86321-29-1	1200	273.007
	4073			ferulylglycine (1)	LC/MS neg	54936					1.06	1.96	5.34	5.77	5.11	1	1	1	1.28	1.84	2.73	1.08	1.14				9.49	9.05	1.37	0.87	2.2	2.18	0.21	6.67	3.66	0.21	13.67	1.59	0.77	2	85.88	8.58	4.71	0.77	0.46	4.78	0.07	0.31	1	4.32	17.96	117.31	15.33					0.9401	1	0.4093	0.5784	0.0422	0.0634	0.0339	0.0403	0.0477	0.0305	1	1	1	1	1	1	0.7618	1	0.2024	0.1303	0.0379	0.0442	0.8726	0.987	0.785	0.7782	0.0465	0.0424	0.173	0.0765	0.2905	0.1655	0.1848	0.2198	0.0001	0.0006	0.7739	1	0.2296	0.9896	0.6135	0.9703	0.5718	0.9493	0.2865	1	0.3526	0.9786	0.5914	1	0.4395	1	0.2818	1	0.4346	0.2203	0.8168	1	0.5839	0.5414	1.5087e-06	2.5377e-06	2.5448e-05	2.1869e-05	0.0113	0.1982	0.8168	1	0.7928	1	0.2985	0.7932	0.2938	1	0.3652	0.4566	1	1	0.4186	0.5666	6.5317e-05	0.0001	5.2562e-07	3.0191e-06	0.0008	0.0027	0.0001	0.0002	0.0003	5.1982e-05	0.0006	0.0015		0.0388	0.0299	0.4086	0.6495	0.1419	0.0299	0.143	0.0299	0.1995	0.0657	0.0299	2.5679	3.5076	3.0576	0.2838	0.0318	0.1597	0.1724	0.1963	0.0585	0.1001	0.0299	0.0299	0.0299	0.0384	0.0299	0.0299	0.0299	0.0299	0.0448	0.0299	0.0314		20	0	20	40	20	0	40	0	40	20	0	100	100	80	40	0	0	0	20	20		Xenobiotics	Food Component/Plant	100010912		2239	250.072
	4074			ferulylglycine (2)	LC/MS neg	54937					1	1.11	1.71	2.03	2.04	1	1	1	1	1.11	1.54	1.18	1.01				1.24	6.47	1.03	0.95	1	1	1	1.15	1.24	0.81	1.98	1.57	1	1	8.02	4.17	2.54	1	0.81	1	0.5	0.37	1	1.24	8.02	8.27	6.84					1	1	0.7778	0.6801	0.1494	0.1224	0.0605	0.0548	0.0575	0.0342	1	1	1	1	1	1	1	1	0.6247	0.2554	0.0451	0.0498	0.4362	0.987	0.9672	0.8162	0.1194	0.0714	0.2926	0.109	0.2926	0.1657	0.6652	0.4729	0.0002	0.0007	0.6895	1	0.4786	0.9896	1	1	1	1	1	1	0.7591	0.9888	0.6659	1	0.6659	1	0.3297	1	0.6343	0.2884	1	1	0.9993	0.6712	0.0001	0.0001	0.0008	0.0004	0.0166	0.1982	1	1	0.6931	1	1	1	0.3725	1	0.2963	0.4214	1	1	0.6924	0.6339	0.0001	0.0003	4.189e-05	5.9673e-05	0.0009	0.0028	0.0023	0.0014	0.0013	0.0002	0.0035	0.0042		0.199	0.199	0.3944	0.6173	0.2464	0.199	0.199	0.199	0.2287	0.199	0.199	1.5967	1.6449	1.565	0.2466	0.199	0.3412	0.4031	0.4067	0.221	0.3008	0.199	0.199	0.199	0.199	0.199	0.199	0.199	0.199	0.199	0.199	0.199		0	0	20	40	20	0	0	0	20	0	0	100	100	80	20	0	0	0	0	0		Xenobiotics	Food Component/Plant	100010913		2172	250.072
	4086			glycitein	LC/MS pos late	34024	C14536	HMDB05781	5317750		0.83	2.61	10.83	3.63	10.54	0.96	0.57	1.51	0.56	3.04	2.37	0.51	1.63				10.19	2.35	0.37	1.54	3.43	1.83	0.86	0.86	0.69	1.82	1	1.47	0.19	2.87	3.69	1.35	1.41	0.52	2.6	2.61	2.23	1.3	0.37	1.1	1.41	0.61	1.09					0.7607	1	0.1264	0.3968	0.0002	0.0025	0.0414	0.0461	0.0003	0.0008	0.9553	1	0.4252	0.8917	0.5548	1	0.4092	1	0.0075	0.015	0.036	0.0433	0.0964	0.987	0.2308	0.5494	0.0012	0.0045	0.4925	0.1555	0.0108	0.0187	0.0118	0.0399	0.0989	0.0628	0.3504	0.9843	0.6225	0.9896	0.1161	0.7433	0.4614	0.9493	0.6452	1	0.7778	0.9888	0.7561	1	0.2808	1	0.1785	1	0.2325	0.1486	0.1879	1	0.4186	0.4757	0.1772	0.0539	0.0839	0.021	0.2781	0.3745	0.9621	1	0.2175	1	0.36	0.7932	0.0833	1	0.3714	0.462	0.1729	1	0.6671	0.6308	0.659	0.2414	0.9975	0.2359	0.8469	0.3221	0.2244	0.0615	0.0003	5.06e-05	0.5162	0.1441		1.3479	1.6958	1.7027	2.5101	0.93	0.7064	4.4284	3.7982	3.2638	2.4211	0.2616	6.264	2.3056	3.5425	2.6668	0.3643	2.6184	1.3273	2.1609	1.1059	1.2478	0.4405	0.2418	0.366	0.205	0.4235	0.637	0.5109	0.3838	0.2088	0.7094	0.3205		100	100	100	100	100	100	100	100	100	100	100	100	100	100	100	100	100	100	100	100		Xenobiotics	Food Component/Plant	100001222	40957-83-3	700	285.076
	4087			glycitin (glycitein 7-O-glucoside)	LC/MS neg	32432	C16195	HMDB02219	187808		1	1.05	1.28	1.55	1.98	1	1	1	1	1.05	1.22	1.21	1.28				1.22	2.29	1.58	0.98	1	1	1	1.89	1	1	1	2.28	1	1.22	2.79	4.42	1.91	1	1	1	1	0.83	1	1.22	2.79	4.42	2.3					1	1	0.8469	0.6964	0.3392	0.2089	0.0902	0.0652	0.0094	0.0088	1	1	1	1	1	1	1	1	0.766	0.2876	0.2401	0.1335	0.2491	0.987	0.1492	0.4924	0.0694	0.0526	0.2277	0.0931	0.2277	0.1418	0.6269	0.4586	0.0583	0.0423	0.063	0.8277	0.5818	0.9896	1	1	1	1	1	1	0.2732	0.9786	1	1	1	1	1	1	0.0729	0.0725	1	1	0.6111	0.5494	0.0138	0.0062	3.0215e-05	2.4144e-05	0.0468	0.2133	1	1	1	1	1	1	1	1	0.4517	0.5079	1	1	0.6111	0.6084	0.0138	0.0111	3.0215e-05	4.5981e-05	0.0071	0.0108	0.0001	0.0001	0.0015	0.0002	0.0606	0.0332		0.3292	0.3292	0.3292	0.7495	0.3292	0.3292	0.3292	0.3292	0.621	0.3292	0.3292	0.9199	1.4545	1.4293	0.4023	0.3292	0.4215	0.5116	0.6523	0.346	0.4374	0.3292	0.3292	0.3292	0.3292	0.3292	0.3292	0.3292	0.3292	0.3292	0.3292	0.3292		0	0	0	40	0	0	0	0	20	0	0	80	100	80	20	0	0	0	0	0		Xenobiotics	Food Component/Plant	100001217	40426-10-4	3255	283.061
	4091			histidine betaine (hercynine)*	LC/MS pos early	62278			3083620		1.05	1.49	4.72	5.17	12.84	1	1	1	1	1.42	3.17	1.1	2.48				34.97	2.54	1.71	0.78	1.22	1.9	0.43	30.59	0.87	1	1	68.13	0.87	34.97	88.76	151.37	1.74	0.87	1.22	2.33	1	0.45	1	28.64	38.16	151.37	3.88					0.9677	1	0.6546	0.6528	0.08	0.0913	0.0641	0.0558	0.0047	0.0055	1	1	1	1	1	1	1	1	0.5013	0.2282	0.0314	0.0398	0.8627	0.987	0.0889	0.4519	0.0414	0.0403	0.1265	0.0619	0.1265	0.0953	0.2304	0.2509	0.0004	0.0011	0.4255	1	0.2653	0.9896	0.8625	1	0.7615	0.995	0.6339	1	0.2429	0.9786	0.9006	1	1	1	1	1	0.0027	0.0139	0.8947	1	0.2036	0.3349	1.9258e-06	3.0156e-06	8.0763e-08	5.8081e-07	0.113	0.2826	0.8947	1	0.8544	1	0.6137	0.9413	1	1	0.0399	0.2362	1	1	0.2751	0.5037	1.2006e-05	4.502e-05	8.0763e-08	9.4915e-07	0.0005	0.002	6.3543e-07	5.5279e-06	2.3664e-05	6.8071e-06	0.0004	0.0013		0.0099	0.0086	0.0086	0.5859	0.0086	0.0086	0.02	0.0086	0.2631	0.0105	0.0086	0.7633	1.3018	1.02	0.3007	0.009	0.0406	0.0445	0.1104	0.0128	0.0296	0.0086	0.0086	0.0086	0.0086	0.0086	0.0086	0.0086	0.0086	0.0086	0.0086	0.0086		20	0	0	60	0	0	20	0	20	20	0	100	100	80	20	0	20	0	0	0		Xenobiotics	Food Component/Plant	100004059	534-30-5	2094	198.124
	4097			indoleacrylate	LC/MS neg	22114		HMDB00734	15030923		1.16	1.75	2.02	1.33	2.49	1.62	0.78	1.28	0.49	2.43	0.9	0.84	0.92				3.48	0.55	0.41	7.8	4.19	1.3	1.9	0.59	1.64	1.03	0.69	0.68	0.27	0.58	0.31	0.18	2.1	0.33	0.85	1.07	2.97	2.56	0.82	0.68	0.29	0.06	0.82					0.7756	1	0.2958	0.5215	0.189	0.1425	0.592	0.2173	0.0902	0.0498	0.4034	0.888	0.6625	0.9644	0.6643	1	0.2219	1	0.0089	0.0169	0.7495	0.2804	0.6111	0.987	0.8107	0.7782	0.1282	0.0751	0.2055	0.0865	0.7836	0.3018	0.2979	0.2892	0.5281	0.2263	0.4813	1	0.2359	0.9896	0.0185	0.5381	0.8921	1	0.5221	1	0.5628	0.9888	0.3181	0.8583	0.9703	1	0.4333	1	0.3128	0.1787	0.0586	1	0.0644	0.2034	0.0157	0.0069	0.0193	0.0059	0.8649	0.6342	0.0976	1	0.8082	1	0.9453	1	0.1743	1	0.0745	0.2838	0.8075	1	0.1062	0.375	0.0187	0.0144	0.0004	0.0004	0.0516	0.0457	0.0011	0.0008	0.1052	0.0094	0.1931	0.0731		1.0284	1.7468	1.1995	0.8161	1.6887	0.3432	1.873	3.5666	2.0875	1.4396	0.2806	0.5358	0.2199	1.7143	0.9767	0.4006	0.8762	0.7401	0.6835	0.9741	0.704	0.3441	0.4333	0.556	0.2746	0.5568	0.3787	0.5111	0.6359	0.3095	1.285	0.4174		80	100	80	60	100	60	100	100	80	100	20	20	0	20	40	80	60	80	20	60		Xenobiotics	Food Component/Plant	100000800	1204-06-4	2511	186.056
	4098			indolin-2-one	LC/MS neg	43374	C12312		321710		1.03	1.61	0.18	0.24	0.69	1.51	4.26	1.03	0.29	2.35	0.47	1.37	0.85				4.8	0.09	1	1.89	2	0.45	1.75	1.52	2.57	1.09	1.34	1.11	0.48	0.91	0.07	0.05	0.09	0.26	0.2	0.08	0.11	0.15	1.86	4.48	0.84	0.48	0.6					0.9611	1	0.4494	0.6027	0.0075	0.0237	0.0242	0.0343	0.5497	0.1984	0.47	0.9398	0.0122	0.1701	0.958	1	0.032	0.7301	0.0108	0.0186	0.0235	0.0359	0.3342	0.987	0.6179	0.7125	0.2067	0.1034	0.0066	0.0072	0.0039	0.0089	0.0672	0.1202	0.012	0.0126	1	1	0.555	0.9896	0.2423	0.8295	0.2065	0.9493	0.5045	1	0.835	0.9895	0.1619	0.7425	0.9477	1	0.3273	1	0.1034	0.0901	0.7976	1	0.926	0.6544	0.0671	0.0237	0.0116	0.0039	0.3728	0.4213	0.568	1	0.4519	1	0.0965	0.7482	0.0585	1	0.6219	0.5705	0.7524	1	0.3988	0.5634	0.8572	0.2966	0.4856	0.1303	0.6879	0.2792	0.2433	0.0657	0.1007	0.009	0.3304	0.1048		1.103	3.0925	4.1476	4.6036	2.8347	0.2868	0.2598	0.4536	0.6917	0.5731	0.5344	0.2185	0.2185	0.4135	2.5665	0.3283	0.3625	0.4974	0.4226	0.77	0.4539	0.3184	2.0454	2.1072	0.6142	0.4796	0.462	3.7325	3.2169	0.991	2.3997	0.8343		20	60	100	40	80	20	20	40	40	80	20	0	0	20	60	20	100	100	80	20		Xenobiotics	Food Component/Plant	100004318	59-48-3	3458	132.045
	4127			naringenin	LC/MS neg	44663	C00509	HMDB02670	932		0.88	0.47	1.27	1.05	1.32	3.64	0.82	0.86	0.99	1.96	2.21	0.71	1.25				7.28	2.52	0.54	0.94	1.01	1.39	1.06	0.94	1.5	1.42	0.68	2.09	0.55	2.69	4.78	3.8	1.72	1.85	1.24	1.21	1.9	0.85	0.3	2.17	3.94	2	2.01					0.7888	1	0.1312	0.401	0.6288	0.3109	0.9264	0.2925	0.5747	0.205	0.0196	0.2846	0.7145	0.9783	0.7887	1	0.9884	1	0.0345	0.0434	0.0136	0.0291	0.2819	0.987	0.4762	0.6677	0.829	0.2794	0.0008	0.0015	0.4736	0.2201	0.01	0.0361	0.0137	0.0138	0.3859	0.9966	0.8696	1	0.3897	0.8774	0.65	0.9635	0.9391	1	0.9447	1	0.8684	1	0.1829	1	0.2888	1	0.1479	0.1117	0.5002	1	0.0972	0.2408	0.0066	0.0033	0.0039	0.0016	0.1474	0.3022	0.6265	1	0.2556	1	0.7596	0.9651	0.1707	1	0.9525	0.6821	0.2477	1	0.5927	0.6061	0.0148	0.0118	0.1111	0.0385	0.1319	0.0872	0.03	0.0116	0.0001	2.6777e-05	0.1238	0.0523		0.5702	1.2126	0.8195	1.7125	0.8532	1.053	1.4706	1.5547	1.4622	1.0595	0.3157	5.7938	3.115	2.939	2.2978	0.402	1.7386	1.2388	1.5497	0.7883	1.0113	0.4588	1.3691	1.1836	1.1743	1.6703	0.4986	1.9009	1.5107	1.3447	1.7961	1.0784		100	100	80	100	100	100	100	100	100	100	100	100	100	100	100	100	100	100	100	100		Xenobiotics	Food Component/Plant	100000920	67604-48-2	3437	271.061
	4129			naringenin 7-glucuronide	LC/MS neg	54924					1	1.27	1.88	1.97	2.45	1	1	1	1	1.27	1.49	1.04	1.24				7.63	1.47	1.66	0.63	1	1	1	1	1	1	1	13.05	1	7.63	11.23	18.69	0.9	1	1	1	1	0.08	1	7.63	11.23	18.69	11.81					1	1	0.6527	0.6528	0.2269	0.1577	0.1969	0.1024	0.0896	0.0496	1	1	1	1	1	1	1	1	0.5104	0.2297	0.2661	0.1412	0.9032	0.987	0.5442	0.6849	0.0795	0.0555	0.7229	0.2041	0.7229	0.2842	0.2996	0.29	0.0819	0.0542	0.8475	1	0.2973	0.9896	1	1	1	1	1	1	1	1	1	1	1	1	1	1	0.049	0.0558	1	1	0.2619	0.3725	0.0035	0.0019	0.0019	0.0008	0.9531	0.6486	1	1	1	1	1	1	1	1	0.0333	0.2227	1	1	0.2619	0.4949	0.0035	0.0036	0.0019	0.0014	0.0382	0.0367	1.7486e-05	4.2126e-05	0.1578	0.0133	0.1688	0.0664		0.044	0.044	0.044	0.5744	0.044	0.044	0.044	0.044	0.044	0.044	0.044	0.4943	0.8223	0.5197	0.3358	0.044	0.0829	0.0866	0.1076	0.0557	0.0717	0.044	0.044	0.044	0.044	0.044	0.044	0.044	0.044	0.044	0.044	0.044		0	0	0	40	0	0	0	0	0	0	0	100	60	40	20	0	0	0	0	0		Xenobiotics	Food Component/Plant	100010898		3144	447.093
	4130			N-glycolylneuraminate	LC/MS pos early	37123	C03410	HMDB00833	123802		1.23	1.15	3.57	3.35	4.66	1.08	0.87	1.05	0.95	1.01	2.71	0.98	1.32				1.19	28.49	1.05	0.39	0.71	1.71	1.1	3.07	1.74	0.44	2.34	2.48	0.81	0.55	36.17	16.25	2.52	1.24	0.5	1.97	0.92	1.14	0.65	1.1	18.39	17.61	2.21					0.6957	1	0.7872	0.6801	0.0161	0.0374	0.0223	0.0335	0.0039	0.0052	0.8967	1	0.8175	1	0.933	1	0.933	1	0.9676	0.3299	0.0047	0.0193	0.9634	0.987	0.4128	0.6378	0.0071	0.0145	0.2608	0.1014	0.1335	0.0994	0.8049	0.5181	4.3657e-06	0.0001	0.3327	0.9751	0.3896	0.9896	0.575	0.9544	0.3434	0.9493	0.9188	1	0.3851	0.9786	0.698	1	0.4148	1	0.4322	1	0.1422	0.1093	0.7431	1	0.639	0.5625	6.9739e-07	1.3843e-06	0.0004	0.0002	0.1655	0.3125	0.7491	1	0.5273	1	0.2555	0.7932	0.6496	1	0.8732	0.6584	0.5178	1	0.8701	0.6862	4.5637e-05	0.0001	0.0016	0.0012	0.123	0.0833	0.0014	0.0009	0.0002	3.6039e-05	0.0013	0.0023		0.565	0.4301	1.0045	2.492	0.9856	0.7006	0.846	0.9267	2.8457	0.4956	0.4585	15.5551	16.3211	6.2902	0.546	0.5472	1.5023	1.4789	1.9592	0.5548	1.0573	0.4464	0.4204	0.4419	0.4204	0.4821	0.4498	0.4204	0.4442	0.4204	0.4911	0.4417		60	20	40	60	40	80	100	80	100	20	40	100	100	80	60	20	0	20	0	40		Xenobiotics	Food Component/Plant	100001491	1113-83-3	636	326.108
	4132			nicotianamine	LC/MS pos early	43026	C05324		9882882		0.44	0.97	6.2	1.35	3.21	2.03	0.53	4.2	0.59	4.51	3.38	0.92	1.39				28.61	1.87	1.23	0.81	3.8	1.58	0.85	1.82	2.23	2.45	0.6	9.07	0.79	10.14	7.72	15.84	1.41	1.94	3.3	2.13	3.03	0.61	0.41	3.07	3.62	5.23	2.32					0.2732	0.8506	0.9646	0.7266	0.0179	0.0402	0.6892	0.2392	0.1263	0.0651	0.3927	0.8755	0.4399	0.8989	0.0862	1	0.518	1	0.0023	0.0067	0.0127	0.0283	0.8553	0.987	0.4947	0.6765	0.2986	0.1333	0.0003	0.0006	0.0607	0.0593	0.0002	0.0044	0.0315	0.0264	0.842	1	0.5838	0.9896	0.3346	0.8385	0.0685	0.8774	0.9259	1	0.6375	0.9888	0.1106	0.6489	0.2256	1	0.5038	1	0.018	0.0326	0.9693	1	0.035	0.1573	0.0035	0.0019	0.0003	0.0002	0.2635	0.3688	0.2867	1	0.6289	1	0.2928	0.7932	0.0845	1	0.3763	0.4633	0.3042	1	0.0994	0.375	0.0511	0.0318	0.0412	0.0169	0.0482	0.0438	0.0133	0.0061	1.5917e-09	4.2811e-09	0.0581	0.0323		0.1737	0.9508	0.5708	5.1747	0.3878	0.3372	2.0258	1.7273	3.1496	1.2814	0.1374	7.3404	9.0398	7.2982	3.9313	0.1275	1.9438	1.7817	2.4702	0.5754	0.911	0.2928	0.3136	1.3165	0.7706	0.595	2.1037	0.3991	2.4372	1.2989	1.8003	0.5607		60	100	100	100	100	100	100	100	80	100	60	100	100	100	100	60	100	100	100	80		Xenobiotics	Food Component/Plant	100004035	34441-14-0	1800	304.15
	4142			pheophorbide A	LC/MS pos late	35879	C18021		5323510		1.15	0.95	1.63	1.26	3.08	1.31	1.07	0.69	0.67	1.08	1.84	0.54	1.63				1.74	1.74	0.55	1.09	1.08	1.76	0.51	1.76	0.81	1.48	0.68	2.14	0.72	1.55	1.83	1.48	0.75	0.82	1.09	1.3	0.98	0.81	0.88	1.42	1.4	1.51	0.93					0.6413	1	0.8585	0.7009	0.1114	0.1069	0.441	0.1778	0.0004	0.0009	0.4477	0.9244	0.8514	1	0.3024	1	0.2668	1	0.7091	0.2755	0.0043	0.0193	0.0035	0.5635	0.0203	0.4387	0.0213	0.0269	0.0866	0.0475	0.0545	0.0546	0.198	0.2295	0.0181	0.0172	0.0812	0.8277	0.9481	1	0.9535	1	0.0761	0.8774	0.0229	1	0.035	0.9786	0.5928	1	0.1955	1	0.1198	1	0.0287	0.0413	0.3964	1	0.409	0.4702	0.0669	0.0237	0.0969	0.0238	0.7542	0.5983	0.8757	1	0.7792	1	0.4628	0.8628	0.9704	1	0.9668	0.6852	0.4884	1	0.5844	0.6061	0.2633	0.119	0.1043	0.0366	0.7859	0.3076	0.528	0.1224	0.0008	0.0001	0.4476	0.1297		0.9819	1.1716	0.792	1.6941	0.7942	0.801	1.5236	0.7754	1.3685	0.8645	0.7057	2.1393	1.1724	1.2727	1.2311	0.7353	1.4611	0.7821	1.2778	0.7945	0.9687	0.6381	0.8972	0.6185	0.4142	0.8388	0.7005	1.2516	0.678	0.5215	0.9912	0.6576		100	100	100	100	100	100	100	80	100	100	80	100	100	100	100	100	100	100	40	100		Xenobiotics	Food Component/Plant	100001689	15664-29-6	1562	593.276
	4143			pheophytin A	LC/MS pos late	61857	C05797				1.06	0.93	1.21	0.97	1.15	0.86	0.76	0.91	0.93	0.75	0.99	0.73	1.11				0.76	0.78	0.71	1.61	0.81	0.98	0.82	1.02	0.7	1.27	0.66	0.99	1.03	1.12	0.69	0.74	1.21	0.92	1.08	0.83	1.03	1.05	1.11	1.04	0.83	0.72	1.15					0.6771	1	0.5941	0.641	0.179	0.1364	0.8171	0.2681	0.3189	0.1273	0.3736	0.8689	0.1077	0.5895	0.5786	1	0.6858	1	0.0048	0.0111	0.9029	0.3163	0.0019	0.5635	0.2928	0.5865	0.3989	0.1624	1.8741e-07	1.2996e-06	0.6289	0.2593	0.1093	0.1627	0.202	0.1074	0.0772	0.8277	0.1033	0.9896	0.3002	0.8385	0.9589	1	0.2789	1	0.9664	1	0.0557	0.4947	0.2557	1	0.0291	1	0.9444	0.3818	0.8862	1	0.6372	0.5625	0.0525	0.0192	0.1305	0.031	0.9501	0.6486	0.6007	1	0.6976	1	0.4179	0.827	0.7331	1	0.8191	0.6414	0.5055	1	0.9336	0.6956	0.2497	0.1143	0.0656	0.0246	0.868	0.3277	0.4066	0.0989	6.3972e-06	2.3897e-06	0.5623	0.1516		1.4612	1.2957	0.859	0.8508	1.017	1.3512	1.0771	0.8822	0.8967	1.096	1.4996	0.8954	0.6379	1.0276	1.1422	1.414	1.05	0.7646	0.8484	1.0627	1.0047	1.3336	0.8685	0.7899	0.7372	1.1454	1.3441	0.8864	0.7966	0.7504	1.1743	0.9497		100	100	100	100	100	100	100	100	100	100	100	100	100	100	100	100	100	100	100	100		Xenobiotics	Food Component/Plant	100001827	603-17-8	3176	871.573
	4152			pinosylvin monomethylether	LC/MS neg	40088	C10276		5281719		1	1.42	1.38	1.32	1.03	1	1	1	1	1.42	0.97	0.96	0.78				3.55	3.07	0.09	1	1.05	0.95	1	1.09	3.02	0.33	13.49	0.07	1	1.18	10.9	0.07	1	1	0.35	1	0.07	1.09	1	3.38	10.9	1	0.91					1	1	0.3208	0.5336	0.3633	0.2183	0.4326	0.1764	0.9424	0.2949	1	1	1	1	1	1	1	1	0.122	0.0941	0.8948	0.3142	0.8446	0.987	0.2656	0.5683	0.3593	0.1516	0.8883	0.2388	0.8883	0.3244	0.2276	0.2509	0.3125	0.1521	0.0295	0.7528	1	1	0.9154	1	0.9154	1	1	1	0.8597	0.9952	0.2675	0.8263	0.2675	1	0.0589	1	0.0589	0.0634	1	1	0.9297	0.6544	0.0532	0.0195	0.0938	0.0231	1	0.6633	1	1	0.3745	1	1	1	0.0938	1	0.876	0.6589	1	1	0.3295	0.5209	0.0532	0.0327	1	0.2359	0.876	0.3297	0.6212	0.1385	0.4575	0.0341	0.2387	0.0834		0.147	0.147	1.9837	0.147	0.4439	0.147	0.147	0.147	0.1607	0.1546	0.147	1.603	0.147	0.147	0.5223	0.147	0.2026	0.1939	0.1508	0.2088	0.1786	0.147	0.147	0.147	0.147	0.147	0.147	0.147	0.147	0.147	0.147	0.147		0	0	20	0	20	0	0	0	20	40	0	40	0	0	20	0	0	0	0	0		Xenobiotics	Food Component/Plant	100003236	35302-70-6	5306	225.092
	4182			quinate	LC/MS polar	18335	C00296	HMDB03072	6508		0.99	0.84	3.28	3.9	8.27	1.66	0.8	0.77	1.01	1.42	3.14	0.91	2.14				14.92	4.19	1.49	0.97	1.07	1.49	0.74	2.32	0.97	0.88	0.79	55.18	0.87	13.35	63.2	119.12	2.1	0.79	0.86	1.45	1.34	0.06	1.11	15.49	43.66	88.68	37.25					0.9867	1	0.8319	0.6943	0.152	0.1234	0.1016	0.0702	0.0123	0.0108	0.5369	0.965	0.7911	1	0.7498	1	0.9929	1	0.4651	0.2182	0.018	0.0339	0.8509	0.987	0.113	0.4737	0.1272	0.0748	0.174	0.0765	0.0899	0.0768	0.1494	0.1947	4.6334e-05	0.0004	0.6843	1	0.3938	0.9896	0.9325	1	0.575	0.9493	0.6976	1	0.7012	0.9888	0.9477	1	0.88	1	0.6914	1	0.0005	0.0096	0.7928	1	0.191	0.3218	8.2404e-08	3.9734e-07	3.237e-09	1.1057e-07	0.0306	0.1982	0.7465	1	0.8669	1	0.5682	0.9231	0.5623	1	0.0057	0.1608	0.9516	1	0.1412	0.3938	7.2633e-07	6.5698e-06	3.0921e-08	7.2678e-07	4.03e-06	0.0003	6.526e-07	5.5279e-06	8.9214e-06	3.0961e-06	2.3012e-05	0.0005		0.9908	0.853	0.6765	37.3286	0.9644	0.7778	1.2349	0.9087	2.1081	0.8309	0.8629	53.9105	80.5872	78.5246	12.8713	0.8188	3.64	3.3294	7.1099	1.1588	2.4127	0.8301	1.1098	0.8538	0.8602	1.3799	0.9205	1.1321	0.8716	0.9102	1.5991	0.9864		100	100	100	100	100	100	100	100	100	100	100	100	100	100	100	100	100	100	100	100		Xenobiotics	Food Component/Plant	100000442	77-95-2	2432.9	191.056
	4195			sinapate	LC/MS neg	21150	C00482	HMDB32616	637775		0.95	0.88	0.84	0.75	1.11	1.43	1.28	0.83	0.78	1.33	1.21	0.74	1.16				1.91	1.4	0.27	1.83	1.34	1.58	0.75	1.14	1.4	1.08	1.01	1.24	0.93	1.27	1.64	0.44	0.65	1.3	1.24	1.82	1.35	1.24	0.72	1.02	0.9	0.33	0.52					0.8763	1	0.7025	0.6604	0.5822	0.2947	0.3658	0.1565	0.7453	0.2485	0.3042	0.833	0.4751	0.9105	0.5949	1	0.4813	1	0.1584	0.1113	0.3352	0.1614	0.1374	0.987	0.4431	0.6577	0.5967	0.221	0.1233	0.0611	0.8918	0.3251	0.5948	0.4386	0.699	0.2792	0.0572	0.804	0.1879	0.9896	0.4787	0.9078	0.3418	0.9493	0.7048	1	0.7854	0.9888	0.3506	0.8692	0.8869	1	0.9846	1	0.6737	0.3024	0.8799	1	0.5929	0.5442	0.7619	0.1883	0.0342	0.0098	0.6174	0.5434	0.5034	1	0.6497	1	0.2233	0.7855	0.398	1	0.1359	0.3118	0.4128	1	0.3243	0.5204	0.1302	0.0679	0.0038	0.0024	0.0486	0.0439	0.0259	0.0103	0.298	0.0236	0.7679	0.1878		0.7385	1.1204	1.1303	1.3994	1.0369	0.9591	2.0366	1.5252	1.7384	1.2896	0.6872	1.8391	0.4966	0.9073	1.3145	0.7446	1.1957	0.8884	1.0348	0.987	0.9582	0.7827	1.4266	1.1882	0.9324	1.1156	0.8477	1.454	1.2197	0.9767	1.1356	1.0666		100	100	100	100	100	100	100	100	100	100	100	100	100	100	100	100	100	100	100	100		Xenobiotics	Food Component/Plant	100000869	530-59-6	1973	223.061
	4202			soyasaponin I	LC/MS neg	43590	C08983	HMDB34649	122097		0.67	1.06	13.89	12.12	29.03	1.87	0.35	0.91	1.09	2.97	4.6	0.79	2.6				31.65	2.54	1.29	0.89	9.12	2.68	0.46	2.9	1.12	1.91	0.81	17.73	0.49	13.98	18.65	29.62	1.49	0.52	4.22	5.94	3.38	0.55	0.96	3.32	3.14	8.76	2.7					0.592	1	0.9355	0.7189	0.0008	0.0057	0.0014	0.0069	2.6147e-05	0.0002	0.4272	0.9104	0.1873	0.7539	0.8992	1	0.9168	1	0.0187	0.0271	0.0012	0.0145	0.6039	0.987	0.0382	0.4387	0.0033	0.0096	0.0319	0.0229	8.9077e-05	0.0008	0.0078	0.0325	0.0019	0.0032	0.7221	1	0.7888	0.9959	0.1863	0.7974	0.0339	0.8774	0.274	1	0.2283	0.9786	0.8107	1	0.5289	1	0.8467	1	0.0061	0.0191	0.4611	1	0.1116	0.2528	0.0001	0.0001	2.5047e-05	2.1869e-05	0.0999	0.2751	0.6289	1	0.5931	1	0.0526	0.6854	0.2629	1	0.6872	0.5964	0.7987	1	0.2851	0.5081	0.0401	0.0262	0.001	0.0008	0.0423	0.0398	0.0043	0.0023	2.2816e-09	5.1138e-09	0.0094	0.0082		0.84	1.788	1.4541	25.7824	0.9385	0.434	10.6263	4.9193	14.278	3.958	0.4147	33.3491	43.0701	38.5005	13.124	0.4459	6.1	4.818	12.5318	1.3261	2.935	0.6671	0.4393	0.3976	0.4317	1.2479	0.9403	0.7766	0.4099	0.448	1.6013	0.5748		100	100	100	100	100	100	100	100	100	100	100	100	100	100	100	100	100	100	100	100		Xenobiotics	Food Component/Plant	100004481	51330-27-9	5163	941.512
	4203			soyasaponin II	LC/MS neg	43589	C12081	HMDB34650	171435		0.64	1.06	13.91	14.82	29.8	1.87	0.35	0.76	1.26	3.11	4.56	0.81	2.54				43.45	2.07	1.45	0.8	9.86	2.52	0.49	2.46	0.98	2.07	0.85	18.37	0.43	19.07	19.15	32.58	1.42	0.45	4.54	5.55	3.18	0.43	0.95	4.2	3.45	10.26	3.34					0.5609	1	0.9358	0.7189	0.0009	0.0066	0.0007	0.0043	3.1048e-05	0.0002	0.4409	0.9199	0.1967	0.7647	0.7356	1	0.7724	1	0.0176	0.0262	0.0017	0.0155	0.6526	0.987	0.0492	0.4387	0.0029	0.0087	0.0395	0.027	9.2273e-05	0.0008	0.0053	0.0267	0.0025	0.0039	0.6002	1	0.6733	0.9896	0.1704	0.7974	0.0483	0.8774	0.3216	1	0.2839	0.9786	0.9053	1	0.4744	1	0.7273	1	0.0044	0.0171	0.3431	1	0.1031	0.2431	0.0002	0.0002	1.3096e-05	1.3061e-05	0.1165	0.2826	0.5378	1	0.5736	1	0.0801	0.7113	0.2445	1	0.5492	0.5398	0.738	1	0.2799	0.5069	0.0337	0.0231	0.0007	0.0006	0.0322	0.0326	0.0043	0.0023	3.1113e-09	6.6943e-09	0.0053	0.0057		0.8023	1.6246	1.3819	25.3801	0.7864	0.3622	9.0137	4.3896	10.8008	3.5723	0.3452	31.1053	45.0219	36.0684	14.999	0.3828	5.4282	4.3963	11.1803	1.1894	2.6116	0.5979	0.3902	0.2967	0.3752	1.1183	0.838	0.6232	0.3166	0.3966	1.3934	0.4927		100	100	100	100	100	100	100	100	100	100	40	100	100	100	80	100	80	80	100	100		Xenobiotics	Food Component/Plant	100004482	55319-36-3	5175	911.501
	4204			soyasaponin III	LC/MS neg	54925					0.83	1.41	4.77	4.82	9.26	1.98	0.61	0.93	0.71	3.37	2.05	0.94	1.37				11.27	1.35	1.17	0.89	5.21	1.49	0.63	1.17	0.94	1.5	1.42	2.07	0.28	3.41	3.07	2.53	1.09	0.45	2.49	2.48	1.11	0.63	0.63	1.37	1.24	2.28	1.74					0.722	1	0.5167	0.6154	0.0039	0.0161	0.0037	0.0117	5.7985e-05	0.0003	0.2663	0.8281	0.414	0.8797	0.9031	1	0.5824	1	0.001	0.0038	0.0455	0.0499	0.8544	0.987	0.3734	0.618	0.0009	0.0039	0.0179	0.0145	0.0059	0.0118	0.0004	0.0055	0.108	0.0671	0.7546	1	0.818	0.999	0.0882	0.7102	0.1359	0.8774	0.4925	1	0.657	0.9888	0.4702	0.9327	0.5725	1	0.968	1	0.1612	0.1181	0.0706	1	0.2629	0.3731	0.0353	0.014	0.0188	0.0058	0.4084	0.4442	0.6842	1	0.5772	1	0.1473	0.7832	0.4457	1	0.8679	0.6583	0.1573	1	0.571	0.6061	0.4955	0.1944	0.1045	0.0366	0.3215	0.1653	0.232	0.063	1.3192e-07	1.2902e-07	0.1151	0.0502		0.7535	1.0597	1.5008	3.1133	0.7071	0.3382	2.6314	1.6629	1.9505	1.7632	0.2136	3.258	3.7986	3.3947	2.4079	0.2561	1.7692	1.6579	2.2739	0.863	1.0807	0.309	0.3709	0.3442	0.2456	0.6127	0.5135	0.5839	0.4675	0.3312	0.7447	0.3587		100	100	100	100	100	100	100	100	100	100	60	100	100	100	100	100	80	100	100	100		Xenobiotics	Food Component/Plant	100004483	55304-02-4	5176	795.454
	4207			stachydrine	LC/MS pos early	34384	C10172	HMDB04827	115244		0.7	2.08	2.58	1.32	1.55	0.68	0.8	1.43	1	2.04	0.99	0.73	1.18				2.83	1.8	0.41	1.24	1.58	1.25	0.87	0.57	3.21	0.24	2.27	0.87	0.88	0.78	5.79	1.03	1.47	1.23	0.6	3.1	1.19	0.77	0.72	1.29	1.87	0.87	1.9					0.4192	0.9617	0.1044	0.3672	0.0375	0.0607	0.5368	0.2031	0.3297	0.1307	0.4052	0.8896	0.6271	0.9644	0.4344	1	0.9928	1	0.0086	0.0165	0.9673	0.3341	0.2443	0.987	0.5337	0.6841	0.1855	0.0979	0.9642	0.2539	0.137	0.1005	0.0087	0.0335	0.4433	0.1978	0.1136	0.8459	0.4977	0.9896	0.4119	0.8929	0.678	0.9789	0.756	1	0.4465	0.9807	0.2951	0.8398	0.2133	1	0.933	1	0.254	0.1577	0.663	1	0.3364	0.4265	0.0102	0.0048	0.1691	0.0383	0.3219	0.3951	0.8207	1	0.9731	1	0.1555	0.7832	0.2167	1	0.719	0.6114	0.5085	1	0.3534	0.5372	0.2227	0.1049	0.8857	0.2154	0.1795	0.1103	0.2726	0.0724	0.0599	0.0057	0.3048	0.0991		0.8471	0.6582	1.4957	1.308	2.7176	1.0382	2.0432	1.7729	1.0116	1.6395	0.7476	3.8122	1.5466	1.9248	2.1144	0.6735	1.3605	0.9976	1.1769	1.3754	1.0815	0.9679	0.5277	0.7562	0.7594	0.6598	1.0453	0.6681	0.7875	0.7797	1.1704	0.72		100	100	100	100	100	100	100	100	100	100	80	100	100	100	100	100	100	100	100	100		Xenobiotics	Food Component/Plant	100001296	4136-37-2	1440	144.102
	4214			syringic acid	LC/MS neg	37091	C10833	HMDB02085	10742		0.95	1.03	1.3	1.8	2.98	1.51	1.25	0.54	0.9	1.65	1.59	0.75	1.49				2.94	2.05	0.41	1.34	1.65	3.27	0.34	1.42	1.65	0.9	1.18	2.59	0.87	1.55	3.51	1.23	0.64	1.36	1.36	4.94	1.44	0.79	0.64	1.14	0.71	0.86	0.81					0.8615	1	0.9312	0.7189	0.4117	0.236	0.0728	0.0586	0.0011	0.0021	0.244	0.7971	0.5291	0.9304	0.0898	1	0.7584	1	0.0168	0.0252	0.0266	0.0382	0.1639	0.987	0.0553	0.4387	0.0633	0.0504	0.0055	0.0063	0.0406	0.0453	0.1221	0.1739	0.0291	0.0247	0.1687	0.8754	0.396	0.9896	0.3323	0.8385	0.0625	0.8774	0.1741	1	0.3423	0.9786	0.156	0.7425	0.6461	1	0.6318	1	0.1794	0.1264	0.7613	1	0.8525	0.6339	0.0301	0.0122	0.5816	0.1089	0.9182	0.6461	0.4301	1	0.7029	1	0.0158	0.6842	0.4071	1	0.6359	0.5785	0.2762	1	0.5709	0.6061	0.7917	0.2776	0.7796	0.1949	0.7107	0.2853	0.2917	0.0766	7.2493e-05	1.7645e-05	0.5981	0.1575		0.6111	0.9071	1.0662	2.7593	1.0067	0.8301	4.4772	1.5342	2.1774	1.3694	0.5291	3.1873	1.3155	1.7609	1.5562	0.6136	1.6034	1.2038	1.7905	1.0107	1.1647	0.6492	1.2287	0.6696	0.6005	0.9828	0.7076	1.2975	0.7228	0.633	1.107	0.7938		80	80	100	100	100	100	100	100	100	100	60	100	100	100	100	80	100	80	80	80		Xenobiotics	Food Component/Plant	100001919	530-57-4	1450	197.046
	4227			tyrosol	LC/MS neg	41515	C06044	HMDB04284	10393		1.07	0.62	0.98	1.21	0.52	2.04	0.79	0.57	1.42	1.2	1.24	0.7	0.61				1.15	8.73	0.22	0.54	1.28	0.71	0.99	0.84	0.95	0.72	0.96	0.57	0.7	0.85	10.26	2.34	2.2	0.71	0.95	0.94	0.96	1.42	0.99	0.89	10.97	2.43	1.55					0.8823	1	0.2764	0.509	0.9676	0.4178	0.6572	0.2329	0.1317	0.0669	0.1307	0.592	0.6091	0.9644	0.233	1	0.4587	1	0.5093	0.2297	0.4303	0.1897	0.195	0.987	0.0686	0.4392	0.5057	0.1959	0.1121	0.0573	0.458	0.2172	0.8689	0.5417	0.0123	0.0128	0.0572	0.804	0.1432	0.9896	0.4581	0.9055	0.654	0.9635	0.993	1	0.6563	0.9888	0.8634	1	0.3996	1	0.8389	1	0.279	0.1669	0.605	1	0.6008	0.5481	0.0177	0.0077	0.3473	0.0706	0.5453	0.5194	0.3449	1	0.65	1	0.9116	1	0.9423	1	0.5302	0.5352	0.6668	1	0.9444	0.6994	0.0134	0.0109	0.3852	0.1076	0.9816	0.3584	0.4761	0.1127	0.0609	0.0058	0.2386	0.0834		1.1143	0.7648	0.7379	0.4206	1.062	0.7926	0.7158	0.7115	0.5956	1.0124	0.7816	7.8496	1.7273	0.9251	0.8988	0.7158	1.0607	0.745	0.4521	0.8562	0.738	0.6714	1.0795	0.615	0.8714	1.3728	0.7852	1.2156	0.6639	0.8905	1.3958	0.8818		100	80	60	20	100	40	80	80	60	100	80	60	60	40	80	80	100	80	100	100		Xenobiotics	Food Component/Plant	100003493	501-94-0	2716	137.061
	4232			methyl glucopyranoside (alpha + beta)	LC/MS polar	46144					2.29	1.5	0.78	0.94	0.81	1.43	1.58	0.83	0.95	0.94	0.83	0.99	0.82				0.98	0.78	1.06	0.66	0.95	0.76	1.04	1.13	1.15	0.93	1.42	0.8	1.11	0.95	0.8	0.6	0.5	1.39	1.15	0.94	0.69	0.98	0.8	0.82	0.86	0.87	0.51					0.04	0.4192	0.303	0.5232	0.5376	0.2806	0.8748	0.2813	0.5996	0.2108	0.2826	0.8281	0.1707	0.7094	0.5652	1	0.8714	1	0.7512	0.2835	0.3219	0.1582	0.955	0.987	0.3032	0.5939	0.6426	0.2323	0.6177	0.1806	0.0277	0.0351	0.8515	0.5374	0.4086	0.188	0.9906	1	0.3805	0.9896	0.7013	0.989	0.722	0.995	0.7187	1	0.7866	0.9888	0.9251	1	0.7567	1	0.7739	1	0.687	0.3054	0.7577	1	0.9257	0.6544	0.7609	0.1883	0.5943	0.1106	0.3712	0.4213	0.5607	1	0.8281	1	0.8557	1	0.7534	1	0.8315	0.6451	0.7839	1	0.9015	0.6907	0.6273	0.2324	0.8265	0.2031	0.4939	0.2261	0.8769	0.1792	0.2538	0.0205	0.9814	0.224		1.2395	1.3179	1.8747	1.4985	1.4218	1.7218	1.2388	1.2884	1.4611	1.6377	1.3809	1.0596	1.1203	0.7442	1.3506	1.2865	0.9996	0.9889	0.8105	1.2104	1.0452	0.5618	1.2747	1.0521	0.9968	0.805	0.7262	1.6565	1.418	1.4972	1.0406	0.9043		100	100	100	100	100	100	100	100	100	100	100	80	80	100	100	100	100	100	100	100		Xenobiotics	Food Component/Plant	100005864		1500	239.077
	4239			enterodiol	LC/MS neg	39630			123725		1.03	0.8	0.3	0.27	0.13	1.54	0.97	1.13	1.01	1.2	0.37	1	0.51				1.27	0.05	0.58	12.76	1.45	0.78	1.4	0.6	1.29	0.85	0.97	0.39	0.67	0.66	0.04	0.02	0.81	0.99	1.1	1.01	1.47	2.26	0.68	0.6	0.04	0.02	0.36					0.9698	1	0.7474	0.6746	0.0905	0.0955	0.0628	0.0553	0.0053	0.0059	0.522	0.965	0.9653	1	0.8533	1	0.9866	1	0.643	0.2575	0.0118	0.0281	0.9949	0.9986	0.0816	0.4513	0.071	0.0529	0.3562	0.1254	0.0632	0.0607	0.7153	0.4888	0.0002	0.0007	0.6287	1	0.1974	0.9896	0.4804	0.9078	0.6746	0.9789	0.5599	1	0.0968	0.9786	0.6092	1	0.8181	1	0.9299	1	0.006	0.0191	0.4838	1	0.1121	0.253	5.5608e-07	1.2352e-06	1.1691e-07	6.5158e-07	0.0911	0.2645	0.9648	1	0.8747	1	0.9692	1	0.5136	1	0.0661	0.2748	0.5116	1	0.0817	0.3688	6.435e-07	6.4103e-06	9.2485e-09	5.7968e-07	0.0007	0.0026	1.2284e-06	8.2302e-06	0.0001	3.1204e-05	0.0008	0.0017		0.8645	0.9537	0.9236	0.3611	1.1174	0.8517	0.9673	1.3575	0.8151	1.2335	0.5785	0.0395	0.023	0.2934	0.7363	0.6798	0.3006	0.3014	0.1526	0.8133	0.3773	0.6621	0.9879	1.1181	1.1308	1.0171	0.6854	1.0179	1.1252	1.1342	1.0508	0.966		100	100	100	60	100	100	100	100	80	100	100	20	0	40	80	100	100	100	100	100		Xenobiotics	Food Component/Plant	100003072	80226-00-2	4327	301.145
	4252			diosmetin	LC/MS neg	48367	C10038	HMDB29676	5281612		1.12	1.27	2.84	1.56	5.71	1.74	0.95	1.09	0.39	1.98	2.12	0.59	1.42				7.14	1.33	0.45	1.64	2.48	2.32	0.67	1.19	0.93	1.68	0.74	2.25	0.34	2.63	2.07	1.25	0.92	0.78	2.09	2.88	2.61	1.38	0.44	1.26	0.72	0.48	0.66					0.8167	1	0.6231	0.6472	0.0334	0.0587	0.3629	0.156	0.0005	0.0013	0.3195	0.8405	0.9194	1	0.8804	1	0.0901	0.9475	0.0366	0.0443	0.0217	0.0352	0.1087	0.987	0.281	0.5802	0.0143	0.0218	0.0438	0.0286	0.0739	0.0662	0.0472	0.0961	0.2367	0.122	0.3646	0.9948	0.4658	0.9896	0.1847	0.7974	0.1866	0.9241	0.4798	1	0.6801	0.9888	0.9977	1	0.2396	1	0.3451	1	0.567	0.2658	0.174	1	0.554	0.5301	0.5491	0.1433	0.5249	0.0999	0.4307	0.4555	0.867	1	0.2616	1	0.2062	0.7847	0.1359	1	0.1805	0.3517	0.2319	1	0.5924	0.6061	0.5019	0.1964	0.3866	0.1078	0.5763	0.2477	0.1443	0.0432	0.0015	0.0002	0.8595	0.203		0.8975	1.4041	1.0435	2.3462	0.8362	0.7044	4.05	2.7208	3.2305	1.7469	0.3076	2.911	1.3088	2.1474	2.1956	0.449	1.8799	1.1182	1.5828	0.8875	1.058	0.4013	0.661	0.7187	0.2774	0.6993	0.4602	1.0083	0.8885	0.2946	0.8634	0.5172		80	100	80	80	100	80	100	100	100	100	40	100	100	100	100	80	80	100	100	80		Xenobiotics	Food Component/Plant	100006022	520-34-3	4081	299.056
	4253			feruloylputrescine	LC/MS pos early	48518	C10497		5281796		0.82	0.86	1.41	4.05	2.33	1.82	1.15	0.57	2.23	1.9	1.9	1.63	1.28				7.47	1.87	2.91	0.6	1.44	2.41	0.84	2.71	2.13	0.93	1.15	8.21	1.14	3.98	7.98	20.11	1.48	1.3	0.88	2.26	1.64	0.54	0.87	4.55	3.53	12.23	2.72					0.7358	1	0.7959	0.6829	0.5573	0.2895	0.0192	0.0317	0.1525	0.0751	0.35	0.8662	0.8217	1	0.3732	1	0.2105	1	0.0834	0.0795	0.0847	0.0704	0.1883	0.987	0.5016	0.6765	0.2258	0.1101	0.0024	0.0034	0.1537	0.1077	0.0861	0.1436	0.0126	0.013	0.1103	0.8296	0.3815	0.9896	0.6354	0.9703	0.3745	0.9493	0.6492	1	0.9386	1	0.3191	0.8583	0.7908	1	0.7178	1	0.0458	0.0535	0.844	1	0.3434	0.4302	0.0003	0.0002	3.1462e-06	4.4319e-06	0.0346	0.1982	0.7657	1	0.8121	1	0.3495	0.7932	0.3031	1	0.338	0.4439	0.9194	1	0.2372	0.4772	0.005	0.0048	0.0001	0.0002	0.0027	0.0056	0.0001	0.0001	1.2158e-06	6.9574e-07	0.0243	0.0165		0.2416	0.4803	0.554	4.5469	0.5146	0.3135	1.0852	0.9112	2.4665	0.4506	0.2743	3.8305	11.1406	6.7069	2.0487	0.2611	0.9409	1.5298	1.9586	0.4963	0.8176	0.3182	0.6667	0.3778	0.8415	0.5776	0.3671	1.0525	0.521	1.1887	0.6232	0.5225		20	40	60	80	60	40	80	100	80	60	60	100	100	100	60	60	60	40	80	100		Xenobiotics	Food Component/Plant	100006048	501-13-3	2862	265.155
	4260			pyrraline	LC/MS neg	48428		HMDB33143	122228		1	1.14	2.1	1.46	2.44	1.36	0.87	1.05	0.8	1.54	1.62	0.73	1.34				4.66	1.17	0.57	1.4	1.71	1.64	0.59	1.33	1.07	1.25	1.03	1.68	1	4.35	4.08	2.24	1.86	1	1.6	2.1	1.2	0.95	1	2.72	1.94	1.86	1.96					1	1	0.6539	0.6528	0.0116	0.0302	0.1882	0.0999	0.0027	0.004	0.2864	0.8281	0.6363	0.9644	0.8557	1	0.437	1	0.01	0.0182	0.0046	0.0193	0.0619	0.987	0.0819	0.4513	0.0425	0.0405	0.0176	0.0144	0.0352	0.0415	0.0054	0.0267	0.02	0.0187	0.1005	0.8277	0.5304	0.9896	0.2518	0.8385	0.1061	0.8774	0.1752	1	0.3946	0.9803	0.8425	1	0.5054	1	0.9885	1	0.1799	0.1265	1	1	0.0165	0.1127	0.0002	0.0001	0.0139	0.0045	0.0657	0.2257	1	1	0.3853	1	0.0832	0.7251	0.6025	1	0.9473	0.6821	1	1	0.1154	0.3758	0.0259	0.0185	0.0485	0.0194	0.0756	0.059	0.0075	0.0038	1.4053e-05	4.2949e-06	0.2235	0.0811		0.4415	0.5914	0.6118	1.0272	0.4729	0.4415	1.2432	0.7348	0.9766	0.757	0.4415	2.4145	1.3676	1.9095	2.0575	0.4415	1.1009	0.8064	1.0772	0.6815	0.7795	0.4415	0.5235	0.5514	0.4415	0.5991	0.4415	0.5384	0.5992	0.4415	0.6101	0.5077		0	60	40	100	20	0	100	80	80	40	0	100	100	100	60	0	40	40	20	80		Xenobiotics	Food Component/Plant	100001767	74509-14-1	2304	253.119
	4263			daidzein sulfate (2)	LC/MS neg	48728					1.07	7.67	44.82	36.93	173.42	0.85	1.39	0.89	1.44	6.09	8.12	0.73	6.76				1128.99	3.06	1.48	0.8	2.61	121.99	0.03	71.45	1.76	0.98	1	440.43	0.45	287.2	897.42	1319.1	2.39	0.73	1.08	135.22	4.29	0.7	0.61	264.83	6.64	307.23	3.43					0.9612	1	0.1442	0.4104	0.0076	0.0237	0.0111	0.0229	0.0004	0.001	0.9051	1	0.8107	1	0.9304	1	0.7903	1	0.0252	0.0337	0.0099	0.0267	0.6926	0.987	0.0181	0.4387	0.0062	0.0133	0.0043	0.0051	0.0226	0.0312	0.0039	0.0231	0.0004	0.001	0.7166	1	0.5612	0.9896	0.3214	0.8385	0.2317	0.9493	0.3547	1	0.0685	0.9786	0.6953	1	0.9376	1	0.8433	1	0.0013	0.0132	0.5333	1	0.0627	0.2034	8.8087e-07	1.6114e-06	1.146e-07	6.5158e-07	0.0304	0.1982	0.7326	1	0.8119	1	0.1907	0.7847	0.5382	1	0.3953	0.4727	0.7778	1	0.1026	0.375	0.0001	0.0002	1.1818e-06	4.831e-06	0.0032	0.0062	0.0001	0.0001	5.0076e-09	9.6201e-09	0.0002	0.0009		0.4545	0.7807	0.7843	345.431	0.798	0.3322	105.569	3.3674	240.593	0.8654	0.203	700.617	1034.57	825.942	229.184	0.215	10.6323	7.7701	52.5629	1.3095	4.1445	0.201	0.2372	0.2104	0.3031	0.1707	0.29	0.2908	0.3238	0.4314	0.3476	0.2203		80	80	80	100	80	40	100	60	100	100	20	100	100	100	80	40	60	60	60	20		Xenobiotics	Food Component/Plant	100006363		3330	333.008
	4268			daidzein sulfate (1)	LC/MS neg	48727					1.47	3.4	20.28	23.86	78.55	1.56	0.96	0.97	1.09	3.6	5.72	1.14	3.57				418.45	4.82	0.9	0.85	2.42	43.06	0.09	21.75	3.72	0.19	7.31	52.93	0.41	46.62	1153.23	141.81	2.27	0.81	0.53	116.6	1.44	0.59	0.51	88.33	9.89	98.2	3.83					0.7601	1	0.3346	0.5469	0.0197	0.0434	0.0142	0.0267	0.0009	0.0019	0.7317	1	0.9742	1	0.9828	1	0.9491	1	0.0889	0.0815	0.0216	0.0352	0.8573	0.987	0.0905	0.453	0.0096	0.0164	0.017	0.0142	0.0645	0.0613	0.0265	0.0631	0.0002	0.0008	0.9837	1	0.5949	0.9896	0.574	0.9544	0.37	0.9493	0.8042	1	0.2277	0.9786	0.7239	1	0.6066	1	0.5474	1	0.0156	0.0302	0.6338	1	0.1712	0.3053	3.7052e-07	9.218e-07	3.5107e-06	4.8291e-06	0.0325	0.1982	0.9801	1	0.8593	1	0.1266	0.7482	0.4711	1	0.6093	0.5627	0.6515	1	0.2322	0.4752	9.9438e-05	0.0002	4.6759e-05	6.5129e-05	0.009	0.0125	0.0003	0.0002	4.0254e-07	3.0497e-07	0.0008	0.0017		0.1398	0.1013	0.7407	39.2085	0.5197	0.1132	11.8115	1.0696	23.2655	0.2743	0.0579	116.823	105.039	89.1608	24.2284	0.0851	1.7526	2.0039	7.1636	0.3064	0.9192	0.0579	0.0864	0.084	0.0912	0.0901	0.0579	0.1322	0.0965	0.1161	0.1149	0.0808		40	40	40	60	40	60	80	80	80	80	0	100	100	100	60	0	20	40	40	40		Xenobiotics	Food Component/Plant	100006362		2843	333.007
	4269			2-keto-3-deoxy-gluconate	LC/MS polar	48141	C00204	HMDB01353	161227		1.16	1.24	0.64	0.54	1.11	2.37	2.08	1	0.68	2.55	1.07	0.85	1.39				3.29	2.85	0.54	1.45	2.58	0.52	1.03	3.08	2.45	0.82	1.12	1.45	0.92	1.24	4.31	2.08	2.07	1.18	1.24	0.79	0.73	1.54	0.78	1	5.48	2.86	1.34					0.7011	1	0.5647	0.6284	0.2334	0.1602	0.1018	0.0702	0.7817	0.2564	0.049	0.4315	0.0941	0.5486	0.9916	1	0.3678	1	0.0003	0.002	0.7903	0.2908	0.5091	0.987	0.1868	0.5126	0.5575	0.2099	4.154e-06	1.9205e-05	0.3228	0.1739	0.0216	0.0545	0.0266	0.023	0.1766	0.8754	0.5556	0.9896	0.0826	0.701	0.145	0.8774	0.8084	1	0.1195	0.9786	0.035	0.4442	0.7217	1	0.9904	1	0.9506	0.3818	0.9667	1	0.8068	0.6174	0.0057	0.003	0.1397	0.0327	0.0476	0.2133	0.5781	1	0.8689	1	0.3476	0.7932	0.4761	1	0.4319	0.4958	0.6069	1	0.9366	0.6968	0.0003	0.0005	0.0307	0.0133	0.2229	0.1302	0.0187	0.008	0.0003	6.688e-05	0.1229	0.0522		0.4917	0.9879	1.1059	1.6072	1.2052	0.5802	0.7771	0.8042	2.4776	1.4969	0.453	4.2552	2.2997	3.3253	1.4917	0.466	1.2696	1.0762	1.4999	1.1879	1.0256	0.4034	1.9893	1.9984	1.3517	0.9569	0.4093	2.048	2.2878	1.5307	1.0334	1.1571		100	100	100	100	100	100	100	100	100	100	100	100	100	100	100	100	100	100	100	100		Xenobiotics	Food Component/Plant	100005946	17510-99-5	1900	177.04
	4304			1,2-dilinolenoyl-digalactosylglycerol (18:3/18:3)	LC/MS pos late	54892					0.76	0.8	0.39	0.77	1.09	1.03	2.23	0.76	0.92	1.09	1.1	1.49	1.3				1.7	0.96	2.17	0.8	1.03	1.45	0.74	2.22	0.82	0.82	2.27	1.21	0.57	1.19	1.39	1.33	0.88	0.89	1.12	1.99	0.65	1.18	0.64	1.06	0.7	2.07	0.74					0.2521	0.8315	0.3567	0.5473	0.0002	0.0022	0.2905	0.134	0.7247	0.2429	0.9079	1	0.0059	0.1089	0.3281	1	0.7788	1	0.5942	0.2483	0.5778	0.2316	0.0167	0.987	0.1136	0.4737	0.0183	0.025	7.9645e-05	0.0002	0.0423	0.0463	0.1089	0.1627	0.9548	0.3525	0.0044	0.3885	0.2597	0.9896	0.8796	1	0.1245	0.8774	0.2414	1	0.0031	0.6313	0.639	1	0.5738	1	0.007	0.9286	0.3021	0.1754	0.1715	1	0.6313	0.5625	0.305	0.0865	0.24	0.0515	0.4566	0.4705	0.969	1	0.8075	1	0.0375	0.6842	0.1618	1	0.6745	0.591	0.1836	1	0.8129	0.6712	0.2766	0.1225	0.0119	0.0059	0.2464	0.1372	0.9067	0.1839	1.3849e-06	7.6799e-07	0.0287	0.0189		0.6776	0.4543	1.0313	1.2519	0.5539	0.6027	0.9023	0.6652	1.4744	0.6231	0.3859	0.6332	1.3766	1.0965	0.6579	0.5023	0.6007	0.8968	1.1652	0.5482	0.7039	0.6633	1.5317	1.159	1.0701	0.6855	0.7673	1.6153	1.1853	1.1235	0.7253	0.9711		40	40	80	100	40	80	80	80	100	40	20	80	100	80	60	60	100	100	100	80		Xenobiotics	Food Component/Plant	100009392		1941	954.615
	4310			vanillin sulfate	LC/MS polar	48411		HMDB41789			1	1.29	3.01	3.29	4.88	1	1	1	1	1.29	2.32	1.09	1.49				5.24	5.59	1.3	0.9	1	1.33	0.75	4.48	1.23	0.81	1	8.5	1	4.25	29.26	38	4.02	1	0.81	1.33	1	0.53	1	5.24	21.92	38	7.64					1	1	0.6796	0.6569	0.0816	0.0925	0.0604	0.0548	0.0133	0.0113	1	1	1	1	1	1	1	1	0.4691	0.2184	0.0201	0.0347	0.8026	0.987	0.2668	0.5683	0.0707	0.0529	0.142	0.0671	0.142	0.1031	0.2588	0.2688	3.2997e-05	0.0003	0.3969	1	0.2876	0.9896	1	1	0.7183	0.995	0.7183	1	0.2884	0.9786	0.7776	1	0.7776	1	1	1	0.033	0.0444	1	1	0.377	0.4525	1.6858e-07	6.4196e-07	5.5614e-09	1.4516e-07	0.0011	0.1427	1	1	0.7694	1	0.7081	0.9615	1	1	0.2494	0.4005	1	1	0.2409	0.4789	6.986e-07	6.5446e-06	5.5614e-09	5.2448e-07	2.3622e-05	0.0004	6.0316e-07	5.5279e-06	1.445e-05	4.3914e-06	5.7408e-05	0.0006		0.0451	0.0451	0.0451	0.3835	0.0556	0.0451	0.0602	0.0451	0.2019	0.0451	0.0451	1.3195	1.7136	1.5427	0.2361	0.0451	0.1356	0.1482	0.2203	0.0584	0.1031	0.0451	0.0451	0.0451	0.0451	0.0451	0.0451	0.0451	0.0451	0.0451	0.0451	0.0451		0	0	0	40	20	0	20	0	20	0	0	100	100	80	40	0	0	0	0	0		Xenobiotics	Food Component/Plant	100006100	744984-09-6	718	230.997
	4322			4-hydroxycinnamate	LC/MS neg	36770	C00811	HMDB02035	637542		1.05	0.58	0.59	0.63	0.52	1.36	1.05	0.84	0.84	0.75	1.06	0.89	0.7				0.42	1.02	1.14	1.13	0.78	1.03	1.07	0.48	1.31	1.11	0.54	0.56	1.18	0.38	0.35	0.73	1.46	1.18	0.7	0.65	1.29	1.11	1	0.54	0.53	0.56	1.32					0.8547	1	0.0545	0.2765	0.0599	0.0758	0.0968	0.0679	0.0202	0.0156	0.3373	0.8552	0.8871	1	0.5797	1	0.5977	1	0.1278	0.0967	0.7558	0.2823	0.5367	0.987	0.0544	0.4387	0.0108	0.0177	0.1922	0.0823	0.3501	0.1838	0.0078	0.0325	0.8861	0.3336	0.5334	1	0.6412	0.9896	0.4977	0.9162	0.9749	1	0.8194	1	0.0173	0.9786	0.6633	1	0.4723	1	0.0435	1	0.0725	0.0724	0.7827	1	0.0098	0.0991	0.001	0.0006	0.3259	0.067	0.2646	0.3688	0.6002	1	0.6167	1	0.2592	0.7932	0.333	1	0.6923	0.5982	0.8035	1	0.0342	0.3571	0.0233	0.0171	0.0541	0.0211	0.4689	0.2193	0.0983	0.0314	0.0023	0.0003	0.0234	0.016		1.2261	1.7755	0.9643	0.5422	1.603	1.445	1.1608	1.244	0.6007	1.1264	1.4464	0.6162	0.702	0.7911	0.6048	1.2194	0.9729	0.868	0.6059	0.9187	0.8947	1.1589	1.6493	1.3816	1.167	1.5761	1.2693	1.8217	1.4546	1.5014	1.8085	1.3718		100	100	100	100	100	100	100	100	100	100	100	100	100	100	100	100	100	100	100	100		Xenobiotics	Food Component/Plant	100001675	501-98-4	1457	163.04
	4328			DIMBOA	LC/MS neg	57786	C04720		2358		0.8	1.68	2.63	3.43	5.27	1.6	0.91	0.73	0.73	3.37	1.42	0.95	1.12				8.87	1.31	0.59	1.23	6.58	1.24	0.85	1.22	2.71	0.88	1.33	0.95	0.39	1.28	1.91	0.85	1.11	0.99	2.41	3.4	2.17	2.8	0.39	0.53	0.56	0.39	0.39					0.689	1	0.3601	0.5473	0.0896	0.0954	0.0317	0.0397	0.0042	0.0053	0.4496	0.9252	0.8743	1	0.6141	1	0.6097	1	0.0011	0.0041	0.3291	0.1593	0.8894	0.987	0.7549	0.7617	0.0236	0.0286	0.0693	0.04	0.098	0.0799	0.0546	0.107	0.1567	0.0878	0.63	1	0.9438	1	0.0245	0.5416	0.8453	1	0.896	1	0.501	0.9881	0.3015	0.8401	0.9265	1	0.8936	1	0.7982	0.3403	0.281	1	0.8332	0.6266	0.2202	0.0651	0.5165	0.0986	0.3394	0.4028	0.7293	1	0.3916	1	0.2602	0.7932	0.2614	1	0.048	0.2553	0.4619	1	0.2869	0.5097	0.9188	0.3126	0.632	0.1632	0.295	0.1558	0.2226	0.0611	0.0006	9.9677e-05	0.6937	0.1736		0.7695	1.8316	2.4337	2.3044	2.0853	0.7643	6.2296	5.2783	6.4634	5.0274	0.3014	3.505	2.0641	2.5478	2.6722	0.4215	2.0197	1.9214	2.1493	1.4214	1.3795	0.5285	0.767	0.5605	0.408	0.8462	0.7124	1.257	0.5877	0.5045	1.4559	0.601		80	100	100	100	100	60	100	100	100	100	80	100	100	100	80	80	80	100	100	80		Xenobiotics	Food Component/Plant	100003884	15893-52-4	2165	210.041
	4332			malonylgenistin	LC/MS neg	57806					0.42	1.49	4.64	3.29	4.44	0.88	0.67	2.59	1.07	3.14	2.09	1.84	1.44				112.85	1.74	2.03	0.66	0.78	0.8	1.14	6.53	0.33	1.01	2.78	21.59	0.13	44.05	76.2	55.67	1.71	2.1	4.93	3.91	1.6	0.48	0.06	8.93	19.5	34.85	3.54					0.4778	0.9996	0.7452	0.6744	0.2137	0.1523	0.3332	0.1473	0.2268	0.0984	0.923	1	0.7673	0.9883	0.4793	1	0.9592	1	0.1431	0.1038	0.3418	0.1629	0.4336	0.987	0.6348	0.7132	0.324	0.1412	0.1812	0.0788	0.4896	0.225	0.0176	0.0487	0.0472	0.0358	0.4461	1	0.3199	0.9896	0.4856	0.9133	0.6427	0.9635	0.7517	1	0.9616	1	0.7411	1	0.798	1	0.678	1	0.0679	0.0704	0.6044	1	0.0302	0.1475	0.0002	0.0002	6.1088e-05	4.3474e-05	0.1412	0.3011	0.4317	1	0.0755	1	0.277	0.7932	0.3217	1	0.4335	0.4966	0.1944	1	0.6818	0.6312	0.0056	0.0052	0.0016	0.0012	0.0262	0.0281	0.0014	0.0009	0.0013	0.0002	0.0094	0.0082		0.362	0.1208	0.3359	7.2522	0.1199	0.7599	0.472	0.5365	3.5031	0.5913	0.0468	9.2047	18.6987	12.3907	5.2816	0.0618	0.4054	0.7443	1.0753	0.1938	0.3295	0.148	0.0874	0.226	0.2421	0.13	0.2599	0.3757	0.7519	0.9026	0.6036	0.1559		40	60	40	60	20	60	100	80	60	100	20	100	100	100	100	80	40	60	60	60		Xenobiotics	Food Component/Plant	100002895		3347	269.045
	4345			caffeic acid sulfate	LC/MS neg	53254		HMDB41708			1	1.14	2.07	2.77	3	1	1	1	1	1.14	1.82	1.34	1.08				2.14	7.18	1.25	0.97	1	1	1	2.8	1	1	1.74	2.06	1	2.14	15.38	11.05	5.2	1	1	1	0.58	0.78	1	2.14	15.38	19.18	6.64					1	1	0.7892	0.6801	0.1289	0.1136	0.0354	0.0409	0.0235	0.0175	1	1	1	1	1	1	1	1	0.6377	0.2571	0.0282	0.0389	0.284	0.987	0.7638	0.7648	0.0876	0.0589	0.1432	0.0672	0.1432	0.1031	0.3776	0.3335	0.0001	0.0006	0.1959	0.8754	0.1136	0.9896	1	1	1	1	1	1	0.2869	0.9786	1	1	1	1	0.4743	1	0.2757	0.1665	1	1	0.3925	0.464	6.7704e-06	8.0463e-06	8.2326e-07	1.5415e-06	0.0054	0.1982	1	1	1	1	1	1	0.4882	1	0.4729	0.5221	1	1	0.3925	0.5625	6.7704e-06	3.0101e-05	5.8058e-08	7.8316e-07	0.0006	0.0026	6.7714e-05	9.6997e-05	3.2291e-05	8.862e-06	0.0003	0.001		0.1206	0.1206	0.2093	0.4313	0.1206	0.1206	0.1206	0.1206	0.3378	0.1206	0.1206	1.8548	2.3135	2.2441	0.2585	0.1206	0.2498	0.3338	0.3619	0.1369	0.2185	0.1206	0.1206	0.1206	0.1206	0.1206	0.1206	0.1206	0.1206	0.1206	0.1206	0.1206		0	0	20	40	0	0	20	0	20	0	0	100	100	80	20	0	0	0	0	0		Xenobiotics	Food Component/Plant	100009337		870	258.992
	4346		Bacterial/Fungal	3-deoxyoctulosonate	LC/MS polar	43805			4636210		1.78	0.25	1.12	1.58	2.81	4.44	0.48	0.62	0.77	0.63	2.16	0.87	1.37				1.04	3.22	0.9	0.78	1	0.26	2.09	1.76	0.27	3.36	0.49	5.16	1.48	5.82	5.57	10.29	1.56	0.83	3.13	0.24	1.03	0.35	1.79	1.86	23.02	9.94	4.43					0.3608	0.9111	0.0306	0.1991	0.8538	0.3875	0.4706	0.1846	0.1036	0.0558	0.0271	0.3235	0.2754	0.8366	0.4696	1	0.6916	1	0.2232	0.137	0.0465	0.0502	0.7119	0.987	0.4104	0.6378	0.6946	0.2455	0.6084	0.1793	0.0266	0.034	0.7907	0.5124	0.0007	0.0016	0.9027	1	0.2681	0.9896	0.9594	1	0.0889	0.8774	0.4265	1	0.709	0.9888	0.0385	0.4442	0.0516	1	0.172	1	0.0244	0.0374	0.6133	1	0.2446	0.3647	0.0111	0.0052	0.0004	0.0002	0.5141	0.5043	0.583	1	0.1613	1	0.0555	0.6902	0.9821	1	0.0873	0.2953	0.9651	1	0.8082	0.6691	2.7538e-05	7.7673e-05	0.0004	0.0004	0.02	0.0228	0.01	0.0048	0.0858	0.0079	0.0015	0.0025		0.8705	0.7755	0.3794	1.9583	0.2308	0.72	0.1878	0.3926	0.6906	0.7214	1.2891	4.3223	3.9044	3.0597	1.3436	0.5561	0.7535	0.6542	0.897	0.3481	0.6116	0.3125	0.671	0.4152	0.3192	1.3866	0.4672	0.7396	0.5535	0.4359	1.6419	0.5214		80	100	40	80	40	60	20	40	40	80	60	100	100	80	60	40	100	60	60	100		Xenobiotics	Bacterial/Fungal	100000095	103404-70-2	2706.7	237.062
	4740		Drug - Topical Agents	salicylate	LC/MS polar	1515	C00805	HMDB01895	338		1.06	1.26	0.82	0.76	1.12	1.47	1.47	0.89	0.68	1.76	0.95	0.83	0.99				1.56	0.92	0.69	1.51	1.82	3.23	0.35	0.89	2.2	0.46	1.38	0.83	0.81	0.57	1.15	0.58	1.05	0.83	0.69	4.82	1.21	1.3	0.98	0.84	0.24	0.47	0.8					0.8497	1	0.4172	0.5813	0.4721	0.2569	0.345	0.1509	0.6964	0.2357	0.2519	0.8097	0.255	0.8363	0.7295	1	0.2528	1	0.0048	0.0111	0.8047	0.2925	0.3545	0.987	0.9631	0.8162	0.9125	0.3007	0.0167	0.014	0.6653	0.2691	0.4715	0.3811	0.9396	0.3485	0.3657	0.9948	0.3336	0.9896	0.0738	0.701	0.065	0.8774	0.113	1	0.6549	0.9888	0.0181	0.3296	0.0208	1	0.3593	1	0.5469	0.2596	0.6566	1	0.0266	0.1384	0.7317	0.1818	0.1133	0.0274	0.9417	0.6486	0.6275	1	0.2563	1	0.0012	0.5676	0.4862	1	0.3892	0.4684	0.9675	1	0.2634	0.4959	0.0034	0.0036	0.0246	0.0111	0.4303	0.2042	0.0021	0.0013	0.0492	0.0048	0.1191	0.0512		0.8461	0.8566	1.18	0.9814	1.8624	0.7017	4.1291	1.4319	1.275	1.2793	0.6859	0.9859	0.6789	1.0261	1.069	0.7068	1.1847	0.9887	0.9798	1.2432	1.0017	0.6699	1.4526	1.2926	0.8773	0.9877	0.7485	1.6161	1.3211	0.9453	1.1355	1.0174		100	100	100	100	100	100	100	100	100	100	100	100	80	100	80	100	100	100	80	80		Xenobiotics	Drug - Topical Agents	501	69-72-7	802	137.024
	4795		Chemical	diethanolamine	LC/MS pos early	20691	C06772	HMDB04437	8113		1.15	0.54	0.17	0.44	0.43	2.78	1.62	0.37	0.85	1.3	0.5	0.95	0.83				0.96	0.21	0.95	1.56	1.58	0.81	1.01	0.73	1.92	0.53	1.08	0.57	1.26	0.63	0.25	0.22	0.61	0.95	0.78	1.19	1.12	1.43	1.33	0.81	0.21	0.2	0.43					0.6568	1	0.0594	0.2912	4.8287e-07	2.7177e-05	0.012	0.0245	0.0102	0.0093	0.0031	0.1058	0.1536	0.6876	0.0037	1	0.6258	1	0.1737	0.1172	0.0006	0.0145	0.807	0.987	0.3472	0.6147	0.0014	0.0051	8.9738e-05	0.0002	0.0002	0.0012	0.4757	0.3811	1.549e-05	0.0002	0.6925	1	0.2551	0.9896	0.1044	0.7433	0.4694	0.9493	0.8685	1	0.3139	0.9786	0.0615	0.5103	0.0682	1	0.9561	1	0.0413	0.0505	0.5231	1	0.057	0.1931	1.0069e-05	1.1455e-05	1.9775e-06	3.0933e-06	0.0415	0.2101	0.8415	1	0.6503	1	0.5124	0.8831	0.6604	1	0.1388	0.3162	0.4024	1	0.1428	0.3938	8.8689e-07	7.5045e-06	3.763e-07	2.2825e-06	0.0007	0.0026	5.822e-05	9.0257e-05	2.1428e-06	1.0291e-06	0.0002	0.0008		1.0037	1.0178	1.0964	0.6275	1.9312	0.9518	1.2134	1.2277	0.8951	1.5013	1.2695	0.2579	0.2442	0.3808	1.2205	1.0186	0.6681	0.6374	0.5314	1.3266	0.789	0.883	3.9625	1.4572	1.2379	2.4512	0.9079	4.1162	1.5857	1.3038	2.8495	1.7294		100	100	100	100	100	100	100	100	100	100	100	100	100	100	100	100	100	100	100	100		Xenobiotics	Chemical	100000837	111-42-2	1960	106.086
	4816			sulfate*	LC/MS neg	46960	C00059	HMDB01448	1118		1.04	1.3	0.74	0.92	0.83	0.69	1.26	0.84	1.01	0.86	0.72	1.04	0.92				0.81	0.71	0.73	1.35	0.83	0.68	1.52	0.77	1.04	0.76	1.04	0.77	1.17	0.9	0.85	0.6	1.05	1.09	0.87	0.78	1.14	1.15	1.07	1.04	1.08	0.52	0.91					0.8445	1	0.1616	0.4143	0.1043	0.1036	0.6373	0.2284	0.332	0.1315	0.051	0.4422	0.2162	0.7975	0.3478	1	0.9525	1	0.1824	0.1207	0.0028	0.0169	0.7079	0.987	0.4497	0.6603	0.665	0.2382	0.0025	0.0034	0.1006	0.0808	0.1817	0.2183	0.1198	0.0723	0.1281	0.8516	0.1317	0.9896	0.2945	0.8385	0.0259	0.8774	0.0412	1	0.1734	0.9786	0.8685	1	0.2062	1	0.9375	1	0.1618	0.1183	0.5784	1	0.513	0.512	0.372	0.1024	0.0331	0.0095	0.8726	0.6354	0.6359	1	0.6153	1	0.1935	0.7847	0.7679	1	0.7445	0.6149	0.9341	1	0.8787	0.6862	0.677	0.2453	0.0164	0.008	0.8684	0.3277	0.6674	0.1463	2.9493e-05	8.3062e-06	0.1495	0.0604		1.2216	0.9678	1.0043	0.7707	1.2715	1.3339	0.7565	1.1479	0.8845	1.1075	1.4269	0.8196	0.6008	0.8089	1.1501	1.2826	0.7947	0.8276	0.7624	1.1093	0.9347	1.2368	1.0778	0.9034	0.9135	0.8537	1.247	1.1516	0.9134	0.9457	0.8598	0.9875		100	100	100	100	100	100	100	100	100	100	100	100	100	100	100	100	100	100	100	100		Xenobiotics	Chemical	100002528	14808-79-8	616	96.9601
	4819			O-sulfo-L-tyrosine	LC/MS neg	45413			514186		1.61	2.08	3.29	4.49	9.97	1.51	1.03	0.87	0.66	1.95	1.63	1.19	1.46				5.27	9.84	0.67	0.69	2.78	0.55	1.17	1.68	2.86	0.14	7.6	5.14	1.08	1.99	137.93	12.19	1.63	0.67	0.65	2.54	0.39	0.13	1.61	3.05	54.3	31.3	12.77					0.5432	1	0.3549	0.5473	0.1341	0.1157	0.0601	0.0548	0.0048	0.0055	0.5848	0.9808	0.973	1	0.8516	1	0.5785	1	0.1309	0.0971	0.2689	0.1418	0.697	0.987	0.3921	0.6264	0.0389	0.0389	0.2921	0.109	0.2644	0.1567	0.2028	0.2318	0.0003	0.001	0.8994	1	0.275	0.9896	0.2467	0.8295	0.5542	0.9493	0.8802	1	0.5696	0.9888	0.6919	1	0.2388	1	0.3171	1	0.0371	0.0475	0.6645	1	0.2057	0.3349	1.0619e-07	4.7177e-07	5.7687e-06	7.0378e-06	0.0592	0.2212	0.811	1	0.6248	1	0.2952	0.7932	0.9659	1	0.1316	0.308	0.5016	1	0.4337	0.5721	5.3702e-06	2.7089e-05	4.94e-06	1.3864e-05	0.001	0.0031	0.0001	0.0001	0.0013	0.0002	0.0005	0.0014		0.697	0.2835	2.156	11.0755	1.9935	0.469	0.7201	0.8394	1.4109	1.3041	0.7545	39.102	26.2747	18.0147	3.9734	0.5177	1.6372	1.9413	2.8251	1.0075	1.3618	0.3206	0.4977	0.4319	0.2835	0.4851	0.3317	0.5541	0.4642	0.2835	0.5394	0.3938		40	0	20	80	60	40	100	40	80	80	80	100	100	100	80	20	60	60	0	60		Xenobiotics	Chemical	100005384		990	260.023
	4837			2-aminophenol sulfate	LC/MS neg	43266		HMDB61116	181670		0.78	0.67	1.9	0.83	1.85	1.7	0.41	2.23	0.45	1.46	1.17	0.97	1				2.08	2.15	0.76	5	1.54	3.35	0.19	0.32	8.31	0.14	16.19	0.4	0.79	0.2	3.08	0.15	1.81	1.36	0.25	6.14	0.07	0.06	0.58	0.78	0.5	2.03	31.49					0.7039	1	0.535	0.6209	0.3262	0.2036	0.7695	0.2589	0.3445	0.1349	0.4809	0.9412	0.2414	0.8185	0.29	1	0.286	1	0.3888	0.1954	0.7232	0.2724	0.9485	0.987	0.9955	0.8162	0.8119	0.2754	0.6976	0.1977	0.6136	0.256	0.7126	0.4888	0.2097	0.1102	0.7964	1	0.4881	0.9896	0.7743	1	0.8588	1	0.5183	1	0.2929	0.9786	0.4328	0.916	0.3965	1	0.4267	1	0.724	0.3168	0.9574	1	0.6615	0.5736	0.1353	0.0427	0.5914	0.1102	0.3958	0.4368	0.5791	1	0.924	1	0.2997	0.7932	0.774	1	0.1169	0.3026	0.5433	1	0.5941	0.6061	0.6411	0.2358	0.4109	0.1138	0.0176	0.0205	0.6069	0.1361	0.7457	0.0514	0.2964	0.0971		0.4802	0.5476	8.8657	3.5589	3.9925	0.6537	3.3645	0.6337	0.2044	1.0054	0.3771	1.6891	1.288	6.4366	0.7855	0.3879	0.6595	0.6412	0.6396	0.5652	0.5684	0.4966	0.348	0.7755	0.3457	0.8458	0.8643	0.3889	1.0099	0.4643	1.1018	0.5232		40	20	20	80	40	80	60	60	0	80	40	80	80	100	40	60	60	80	40	80		Xenobiotics	Chemical	100004322		1677	188.002
	4923			succinimide	LC/MS polar	41888	C07273		11439		1.14	1.04	1.05	1.07	1.2	1.05	1.19	0.82	0.91	0.96	1.2	0.84	1.03				0.84	1.57	0.67	1.03	0.96	1.22	0.91	1.19	1.07	0.94	0.98	0.88	1.11	0.87	1.44	0.99	1.15	0.93	0.83	1.08	1.01	1.37	1.2	1.05	1.34	0.98	0.84					0.2522	0.8315	0.7569	0.6781	0.6841	0.331	0.556	0.2084	0.1126	0.0591	0.7104	1	0.2107	0.7857	0.1668	1	0.5166	1	0.5748	0.2448	0.0227	0.0357	0.0344	0.987	0.747	0.7592	0.1032	0.0649	0.0635	0.0374	0.8701	0.3218	0.1905	0.2247	0.0025	0.0039	0.0032	0.369	0.6385	0.9896	0.846	1	0.1561	0.8774	0.5264	1	0.247	0.9786	0.6075	1	0.635	1	0.9103	1	0.2915	0.1715	0.5388	1	0.254	0.3685	0.0211	0.0089	0.6229	0.1147	0.3299	0.4006	0.5179	1	0.1874	1	0.6142	0.9413	0.9974	1	0.0356	0.2294	0.2095	1	0.8561	0.6862	0.0674	0.0402	0.6206	0.1607	0.2473	0.1372	0.6577	0.1448	0.1349	0.0116	0.0873	0.0424		1.0358	1.0446	1.0202	0.8955	1.1069	0.9608	1.1259	1.0261	1.2227	0.9204	1.1504	1.5084	1.0057	1.0328	0.9622	1.0268	1.1822	0.9951	1.0212	0.9816	1.039	0.8996	1.1281	0.9299	0.8497	0.9472	0.905	1.1534	0.9374	0.8803	0.9532	0.9465		100	100	100	100	100	100	100	100	100	100	100	100	100	100	100	100	100	100	100	100		Xenobiotics	Chemical	100003696	123-56-8	2155	116.035
	4937			4-thiouracil	LC/MS neg	22117			2734394		3.93	1.45	0.2	0.17	0.1	1.12	3.26	1.38	0.7	0.41	0.45	1.17	0.43				0.47	0.06	0.83	1.45	0.5	0.49	2.1	0.4	0.56	1.21	1.16	0.48	1.37	1.14	0.06	0.04	0.13	1.46	1.31	0.53	0.96	0.81	0.94	0.87	0.11	0.04	0.16					0.0296	0.3616	0.5519	0.6256	0.0109	0.0287	0.0052	0.0152	0.0005	0.0012	0.8557	1	0.0699	0.4894	0.6168	1	0.5767	1	0.0197	0.028	0.0342	0.0419	0.6752	0.987	0.0268	0.4387	0.0661	0.0521	0.4477	0.1455	6.4938e-06	0.0001	0.0108	0.0378	0.0024	0.0038	0.7847	1	0.6828	0.9896	0.1328	0.7433	0.2089	0.9493	0.3616	1	0.0778	0.9786	0.6561	1	0.7725	1	0.8653	1	0.0043	0.0171	0.3798	1	0.2574	0.3702	5.6559e-05	5.1986e-05	1.375e-05	1.3385e-05	0.1072	0.2826	0.286	1	0.9345	1	0.1803	0.7847	0.508	1	0.6654	0.5889	0.8484	1	0.2251	0.4714	0.004	0.004	0.0001	0.0002	0.0429	0.0402	0.0031	0.0018	6.9385e-08	8.294e-08	0.0032	0.0039		1.7818	1.2097	1.4031	0.6674	0.9992	2.5988	0.6423	1.3516	0.5399	1.3073	2.4429	0.0722	0.0601	0.0871	1.1363	1.7483	0.3246	0.3794	0.1641	0.7225	0.4802	0.4446	1.628	2.2478	1.5684	0.4999	0.7839	2.571	2.35	1.998	0.6214	1.0499		100	100	100	40	100	100	100	100	80	100	100	60	0	20	80	100	100	100	100	100		Xenobiotics	Chemical	100000805	591-28-6	1345	126.997
	4955			thioproline	LC/MS pos early	53231			93176		1.44	1.78	2.4	1.61	4.01	2.13	1.01	1.45	0.45	2.63	1.37	0.97	1.12				4.96	2.05	0.66	0.83	2.09	1.25	0.72	1.33	2.31	0.61	2.3	1.77	1.14	2.44	8.19	2.34	1.1	1.11	1.01	2.06	0.64	0.48	1.02	2.42	3.97	3.65	2.28					0.3867	0.9317	0.1742	0.4217	0.0404	0.0617	0.2621	0.1256	0.0014	0.0024	0.1028	0.5402	0.9757	1	0.4213	1	0.083	0.9422	0.0005	0.0025	0.241	0.1335	0.9114	0.987	0.6792	0.7364	0.0092	0.0161	0.0003	0.0006	0.3139	0.1705	0.0044	0.0244	0.0375	0.0296	0.3009	0.9414	0.3937	0.9896	0.2281	0.8079	0.3666	0.9493	0.7805	1	0.9537	1	0.053	0.4895	0.2994	1	0.2612	1	0.1387	0.1079	0.6667	1	0.151	0.2878	1.5347e-05	1.6553e-05	0.0159	0.0051	0.9468	0.6486	0.9804	1	0.4541	1	0.2174	0.7855	0.8427	1	0.099	0.2979	0.6846	1	0.0311	0.3571	0.001	0.0013	0.0095	0.005	0.0865	0.0656	0.0005	0.0004	2.4129e-05	6.8674e-06	0.0822	0.041		0.4851	0.6842	1.5752	2.7932	1.1186	0.54	1.4115	1.0107	1.3405	1.1287	0.5506	5.6044	3.6864	3.0609	2.7285	0.4394	1.5817	1.5356	1.7141	1.1565	1.1617	0.305	0.6599	0.9562	0.427	0.6507	0.3192	0.7429	0.9737	0.4858	0.7918	0.5567		60	100	100	100	100	40	100	100	100	60	80	100	100	100	100	60	80	100	80	80		Xenobiotics	Chemical	100009232	34592-47-4	1250	134.027
